# Genome-wide overexpression screen of *Pseudomonas putida* phage Emajogi

**DOI:** 10.64898/2026.09.15.751885

**Authors:** Ben Diaz, Stephen Won, Meghana Padala, Catherine M. Mageeney

## Abstract

Bacteriophage genomes contain large fractions of uncharacterized genes, motivating high-throughput functional screens to illuminate their roles in host interaction and cytotoxicity. Here, we performed a genome-wide overexpression assay for a *Pseudomonas putida* KT2440-infecting phage, Emajogi, and identified eight cytotoxic genes that reduce host growth under both basal and induced expression. We show that these proteins are conserved across phages that infect a diverse set of hosts. The most cytotoxic gene identified was a hypothetical protein (*gp18*) with no predicted functional domains. Transcriptomic profiling revealed that overexpression of gp18 caused a pronounced metabolic remodeling of the cell, likely shifting cell resources to phage production. Overall, this genome wide screen provides information about phage genes that were previously unannotated that can support biotechnology and novel antimicrobial development.

## Supplemental Table for "Genome-wide overexpression screen of *Pseudomonas putida* phage Emajogi"

### Sheet: Supp. Table 1
					LB				M9				Homologs
Accession Number	Start	Stop	Strand	Product	0	0.02	0.2	2	0	0.02	0.2	2
PP496445.1	771	1025	+	hypothetical protein	0	0	0	0	0	0	0	0
PP496445.1	1025	1180	+	hypothetical protein	0	0	0	0	0	0	0	0
PP496445.1	1167	1340	+	hypothetical protein	0	0	0	0	0	0	0	0
PP496445.1	1428	1907	+	hypothetical protein	0	0	0	0	2	2	2	2	Pseudomonas phage Pf1, Pseudomonas phage CHF7, Pseudomonas phage Athelas, Pseudomonas phage Phi-S1, Pseudomonas phage Inox, Pseudomonas phage Pf-10, Pseudomonas phage phi21A, Pseudomonas phage PspYZU08, Pseudomonas phage uligo, Pseudomonas phage PSA6, Pseudomonas phage PMBT23, Pseudomonas phage shl2, Pseudomonas phage Salado, Pseudomonas phage Zapad, Pseudomonas phage phiPstEGF, Pseudomonas phage Jiug, Pseudomonas phage MR2, Pseudomonas phage Mudajogi, Pseudomonas phage IPA-1, Pseudomonas phage Pori3, Pseudomonas phage PF7A, Salmonella phage Phylax-28,
PP496445.1	1938	2474	+	hypothetical protein	N/A	N/A	N/A	N/A	N/A	N/A	N/A	N/A
PP496445.1	2471	3175	+	2OG-Fe(II) oxygenase	0	0	0	0	0	0	0	0
PP496445.1	3175	3378	+	hypothetical protein	0	0	0	0	0	0	0	0
PP496445.1	3380	3523	+	hypothetical protein	0	0	0	0	0	0	0	0
PP496445.1	3539	3820	+	hypothetical protein	0	0	0	0	0	0	0	0
PP496445.1	3949	6606	+	RNA polymerase	0	0	0	0	0	0	0	0
PP496445.1	6620	6754	+	RNA polymerase	0	0	0	0	0	0	0	0
PP496445.1	6754	7026	+	hypothetical protein	0	0	0	0	0	0	0	0
PP496445.1	7026	7412	+	hypothetical protein	0	0	0	0	0	0	0	0
PP496445.1	7424	8488	+	ATP-dependent DNA ligase	N/A	N/A	N/A	N/A	N/A	N/A	N/A	N/A
PP496445.1	8681	8938	+	hypothetical protein	0	0	0	0	0	0	0	0
PP496445.1	8935	9582	+	deoxynucleoside monophosphate kinase	0	0	0	0	0	0	0	0
PP496445.1	9579	9746	+	RNA polymerase inhibitor	0	0	0	0	0	0	2	2	Pseudomonas phage gh-1, Pseudomonas phage Pst_GiL1, Pseudomonas phage YZU-PF-006, Pseudomonas phage WRT, Pseudomonas phage KNP, Pseudomonas phage Plaza, Pseudomonas phage PhiPSA2, Pseudomonas phage phiPSa17, Pseudomonas phage CHF7, Pseudomonas phage CHF1, Pseudomonas phage CHF19, Pseudomonas phage CHF21, Pseudomonas phage CHF33, Pseudomonas phage PCMW57, Pseudomonas phage GM1, Pseudomonas phage PCW2, Pseudomonas phage phiPST2111, Pseudomonas phage phiPSTEGF, Pseudomonas phage phiPSTE, Pseudomonas phage Luke-2, Pseudomonas phage Voostok, Pseudomonas phage Zapad, Dickeya phage BIM BV-99, Xanthomonas phage Laurelin
PP496445.1	9743	10108	+	hypothetical protein	3	3	3	3	3	3	3	3	Pseudomonas phage gh-1, Pseudomonas phage PPPL-1, Pseudomonas phage Ghch01, Pseudomonas phage PMBT23, Pseudomonas phage 10P302A, Pseudomonas phage Lepni01, Pseudomonas phage Kompost2, Pseudomonas phage CHF7, Pseudomonas phage GM1, Pseudomonas phage phiPSt211, Pseudomonas phage Yzu-PF-006, Pseudomonas phage phiPSA2, Pseudomonas phage shl2, Pseudomonas phage Henninger, Pseudomonas phage PCMW57, Pseudomonas phage phiPstEGF, Pseudomonas phage phiPSTE, Pseudomonas phage pf1, Pseudomonas phage phiPsa17, Pseudomonas phage 17A, Pseudomonas phage CHF1, Pseudomonas phage CHF7, Pseudomonas phage CHF19, Pseudomonas phage CHF21, Pseudomonas phage CHF33, Pseudomonas phage FRS, Pseudomonas phage QAC, Pseudomonas phage GIL1, Pseudomonas phage Plaza, Pseudomonas phage MR1, Pseudomonas phage P413, Pseudomonas phage FMS, Dickeya phage BIM BV-99
PP496445.1	10162	10863	+	ssDNA binding and annealing protein	0	0	0	0	0	0	0	0
PP496445.1	10863	11306	+	endonuclease	0	0	0	0	0	0	0	0
PP496445.1	11309	11749	+	amidase	0	0	0	0	0	0	0	0
PP496445.1	11819	12358	+	nucleotidyltransferase	0	0	0	0	0	0	0	3	Pseudomonas phage gh-1, Pseudomonas phage CHF7, Pseudomonas phage PCMW57, Pseudomonas phage phiPSA2, Pseudomonas phage phiPsa17, Pseudomonas phage WRT, Pseudomonas phage KNP, Pseudomonas phage pf1 ERZ-2017, Pseudomonas phage CHF1, Pseudomonas phage CHF19, Pseudomonas phage CHF21, Pseudomonas phage CHF33, Pseudomonas phage CHF17, Pseudomonas phage GM1, Pseudomonas phage GL1, Pseudomonas phage PCW2, Pseudomonas phage phiPST2111, Pseudomonas phage phiPstEGF, Pseudomonas phage phiPSTE, Pseudomonas phage Plaza, Pseudomonas phage Luke2, Pseudomonas phage Vostok, Pseudomonas phage Zapad, Dickeya phage BIM BV-99, Xanthamonas phage Laurelin
PP496445.1	12345	14036	+	DNA primase/helicase	0	0	0	0	0	0	0	2
PP496445.1	14055	14258	+	hypothetical protein	0	0	0	0	0	0	0	0
PP496445.1	14322	14597	+	hypothetical protein	0	0	0	0	0	0	0	0
PP496445.1	14594	14830	+	hypothetical protein	0	0	0	0	0	0	0	0
PP496445.1	14841	16988	+	DNA polymerase I	0	0	0	0	0	0	0	0
PP496445.1	16988	17395	+	hypothetical protein	0	0	0	0	0	0	0	0
PP496445.1	17380	17763	+	host HNS inhibition protein	0	0	0	0	0	0	0	0
PP496445.1	17962	18906	+	RNaseH	0	0	0	0	0	0	0	2
PP496445.1	18975	19217	+	hypothetical protein	0	0	0	0	0	0	0	0
PP496445.1	19220	19492	+	hypothetical protein	0	0	0	0	0	0	0	0
PP496445.1	19489	19932	+	hypothetical protein	N/A	N/A	N/A	N/A	N/A	N/A	N/A	N/A
PP496445.1	19904	20206	+	host range adsorption protein	0	0	0	0	0	0	0	0
PP496445.1	20220	21851	+	head-tail adaptor	0	0	0	0	0	0	0	0
PP496445.1	21920	22795	+	head assembly	0	0	0	0	0	0	0	0
PP496445.1	22895	23938	+	major head protein	0	0	0	0	0	0	0	0
PP496445.1	24002	24589	+	tail protein	0	0	0	0	0	0	0	0
PP496445.1	24599	27025	+	tail protein	0	0	0	0	0	0	0	3
PP496445.1	27084	27518	+	internal virion protein	0	0	0	0	0	0	0	0
PP496445.1	27529	28116	+	internal virion protein	0	0	0	0	0	0	0	0
PP496445.1	28109	30325	+	internal virion protein	0	0	0	0	0	0	0	0
PP496445.1	30338	34516	+	internal virion protein with endolysin domain	0	0	0	0	0	0	0	0
PP496445.1	34579	36408	+	tail fiber protein	0	0	0	0	0	0	0	0
PP496445.1	36448	36804	+	tail fiber protein	3	3	3	3	3	3	3	3	Pseudomonas phage CHF7, Pseudomonas phage shl2, Pseudomonas phage PsyP_3MF5, Pseudomonas phage FMS, Pseudomonas phage phiPSA2, Pseudomonas phage phiPSA17, Pseudomonas phage Pf1 ERZ-2017, Pseudomonas phage CHF1, Pseudomonas phage CHF19, Pseudomonas phage CHF21, Pseudomonas phage CHF33, Pseudomonas phage CHF17, Pseudomonas phage PCW2, Pseudomonas phage Dickeya phage BIM BV-99
PP496445.1	36804	37019	+	holin	0	0	0	0	0	0	0	0
PP496445.1	37016	37273	+	terminase small subunit	0	0	0	0	0	0	0	0
PP496445.1	37273	37722	+	Rz-like spanin	0	0	0	0	0	0	0	0
PP496445.1	37722	39470	+	terminase large subunit	0	0	0	0	0	0	0	0
PP496445.1	39649	39822	+	hypothetical protein	0	0	0	0	0	0	0	0

### Sheet: Supp. Table 2
	gene_id	start_pos	baseMean	log2fc_gp18	padj_gp18	log2fc_stress	padj_stress	locus_tag	label_name	description	Category
1	AAN65635.1	147	3889.76	0.471067	0.000140924	-0.104096	0.831369	PP_0001	parB	probable chromosome-partitioning protein	Filtered / Gray
2	AAN65636.1	1029	3613.65	0.283547	0.142347	-0.0381543	0.96352	PP_0002	parA	probable chromosome partition protein	Filtered / Gray
3	AAN65637.1	1839	3211.06	0.441481	0.0125886	-0.224498	0.679742	PP_0003	rsmG	16S RNA methyltransferase	Filtered / Gray
4	AAN65638.1	2486	20567	0.441028	0.0023434	-0.184201	0.68023	PP_0004	trmF	tRNA uridine 5-carboxymethylaminomethyl modification enzyme	Filtered / Gray
5	AAN65639.1	5012	1968.41	0.391031	0.00530841	0.194581	0.660989	PP_0005	trmE	GTPase	Filtered / Gray
6	AAN65640.1	6471	24466.5	0.618648	3.44e-06	-0.237201	0.542369	PP_0006	oxaA	probable membrane protein insertase	Filtered / Gray
7	AAN65641.1	8156	4535	0.660802	5.6e-05	-0.336628	0.455116	PP_0007	yidD	conserved hypothetical protein	Filtered / Gray
8	AAN65642.1	8394	14160	0.458592	0.00233188	-0.145505	0.782927	PP_0008	rnpA	ribonuclease P protein component	Filtered / Gray
9	AAN65643.1	8812	2226.19	0.824979	0.000170136	-0.389236	0.539823	PP_0009	rpmH	50S ribosomal protein L34	Filtered / Gray
10	AAN65644.1	9542	13672.7	0.65826	3.79e-07	0.0225597	0.970944	PP_0010	dnaA	chromosomal replication initiator protein	Filtered / Gray
11	AAN65645.1	11103	10206.9	0.510958	0.000131949	-0.0750122	0.906773	PP_0011	dnaN	DNA polymerase III subunit beta	Filtered / Gray
12	AAN65646.1	12222	9598.58	0.800075	1.5e-12	0.10289	0.821344	PP_0012	recF	DNA replication and repair protein	Filtered / Gray
13	AAN65647.1	13330	29051.9	0.707097	1.07e-11	0.0360329	0.947324	PP_0013	gyrB	DNA gyrase subunit B	Filtered / Gray
14	AAN65648.2	17208	530.485	1.22303	4.97e-08	-0.0852117	0.939238	PP_0014	PP_0014	putative transposase	gp18 Specific (Orange)
15	AAN65649.1	19163	409.265	0.522251	0.0426868	-0.369651	0.615558	PP_0015	PP_0015	putative transposon protein	Filtered / Gray
16	AAN65650.1	20198	762.34	0.157275	0.450619	-0.000279589	0.999503	PP_0016	PP_0016	conserved hypothetical protein	Filtered / Gray
17	AAN65651.1	22171	3182.66	1.09984	2.86e-09	-0.181641	0.793727	PP_0017	PP_0017	putative transcriptional regulator	gp18 Specific (Orange)
18	AAN65652.1	23176	8384.35	0.165202	0.289309	0.199882	0.631746	PP_0018	PP_0018	conserved hypothetical protein	Filtered / Gray
19	AAN65653.1	24000	5896.68	0.205719	0.190006	0.237081	0.547151	PP_0019	PP_0019	hypothetical protein	Filtered / Gray
20	AAN65654.1	24695	10011.9	0.651314	1.1e-07	0.229021	0.536205	PP_0020	PP_0020	hypothetical protein	Filtered / Gray
21	AAN65655.1	25881	826.316	0.727805	3.58e-05	0.237075	0.679742	PP_0021	PP_0021	conserved hypothetical protein	Filtered / Gray
22	AAN65656.2	26989	611.523	1.63688	7.4e-10	-0.548293	0.468264	PP_0022	PP_0022	hypothetical protein	gp18 Specific (Orange)
23	AAN65657.1	27599	16.8544	0.801352	0.476362	0.0322154	0.997133	PP_0023	PP_0023	conserved hypothetical protein	Filtered / Gray
24	AAN65658.1	27850	324.089	1.23979	7.26e-06	-0.248215	0.820203	PP_0024	PP_0024	putative membrane-associated metal-dependent hydrolase	gp18 Specific (Orange)
25	AAN65659.1	29990	29.285	1.29215	0.14594	-0.941876	0.722768	PP_0025	PP_0025	hypothetical protein	Filtered / Gray
26	AAN65660.1	30431	352.246	0.396687	0.129493	-0.149292	0.893796	PP_0026	PP_0026	putative cobalt/cadmium/zinc exporter	Filtered / Gray
27	AAN65661.1	31404	169.065	0.906846	0.0168593	0.358646	0.785454	PP_0027	PP_0027	conserved membrane protein of unknown function	Filtered / Gray
28	AAN65662.1	31877	84.6592	0.914714	0.0410617	-0.237453	0.906806	PP_0028	PP_0028	conserved hypothetical protein	Filtered / Gray
29	AAN65663.1	32893	627.782	-0.130194	0.562091	0.0461236	0.959163	PP_0029	czcR-I	two component heavy metal response regulator	Filtered / Gray
30	AAN65664.1	33564	858.668	0.500428	0.0074889	-0.0442383	0.961979	PP_0030	czrSA	metal-sensor histidine kinase	Filtered / Gray
31	AAN65665.1	35040	77.6713	0.539294	0.311441	-0.0292321	0.99048	PP_0031	PP_0031	hypothetical protein	Filtered / Gray
32	AAN65666.1	35894	7.41395	1.75421	0.428204	-2.02552	0.749012	PP_0032	PP_0032	conserved hypothetical protein	Filtered / Gray
33	AAN65667.1	36198	206.511	1.40251	3.34e-06	0.00505187	0.997778	PP_0033	PP_0033	putative undecaprenyl-glycosyl transferase	gp18 Specific (Orange)
34	AAN65668.1	37646	85.3386	1.07066	0.0901244	0.417766	0.869442	PP_0034	PP_0034	putative bactoprenol glycosyl-transferase from phage origin	Filtered / Gray
35	AAN65669.1	38595	32.1657	1.14558	0.220269	0.177451	0.964205	PP_0035	PP_0035	putative bactoprenol-linked glycose transferase	Filtered / Gray
36	AAN65670.1	39272	226.593	0.827732	0.00388152	0.169407	0.89843	PP_0036	PP_0036	putative transcriptional regulator	Filtered / Gray
37	AAN65671.1	40469	370.344	0.674994	0.00356402	-0.047524	0.965076	PP_0037	oprP	porin P	Filtered / Gray
38	AAN65673.1	42057	1122	0.627391	0.00218856	-0.0573435	0.954977	PP_0039	PP_0039	hypothetical protein	Filtered / Gray
39	AAN65674.1	43210	45.5373	1.16387	0.0549454	0.603434	0.772778	PP_0040	PP_0040	hypothetical protein	Filtered / Gray
40	AAN65675.1	43527	535.892	1.16812	5.08e-07	-0.233194	0.786493	PP_0041	cadA-I	cadmium translocating P-type ATPase	gp18 Specific (Orange)
41	AAN65676.2	45727	27.6962	0.137068	0.903162	-0.425188	0.907008	PP_0042	PP_0042	conserved exported protein of unknown function	Filtered / Gray
42	AAN65677.1	46213	840.314	1.19164	6.42e-11	0.123679	0.893796	PP_0043	czcA-I	cation efflux system protein	gp18 Specific (Orange)
43	AAN65678.1	49399	338.04	0.861999	9.65e-05	0.478734	0.440364	PP_0044	czcB-I	cobalt-zinc-cadmium resistance protein	Filtered / Gray
44	AAN65679.1	50718	231.661	0.923867	0.000215929	0.493465	0.503706	PP_0045	czcC-I	cobalt-zinc-cadmium resistance protein	Filtered / Gray
45	AAN65680.1	52394	336.011	1.41071	3.02e-10	-0.415574	0.542369	PP_0046	opdT-I	tyrosine-specific outer membrane porin D	gp18 Specific (Orange)
46	AAN65681.1	54227	110.491	1.15844	0.0113194	0.179803	0.928965	PP_0047	czcR-II	response regulator	Filtered / Gray
47	AAN65682.1	55019	64.2008	1.16115	0.0400877	-0.569166	0.762594	PP_0048	PP_0048	conserved protein of unknown function	Filtered / Gray
48	AAN65683.1	56161	757.409	0.0119076	0.963727	0.223508	0.707786	PP_0049	PP_0049	conserved protein of unknown function	Filtered / Gray
49	AAN65684.1	58777	380.328	1.20312	7.13e-07	-0.0812051	0.94922	PP_0050	PP_0050	conserved exported protein of unknown function	gp18 Specific (Orange)
50	AAN65685.1	59316	1069.06	0.0544281	0.79028	-0.271084	0.536205	PP_0051	PP_0051	putative sigma-54 dependent transcriptional regulator	Filtered / Gray
51	AAN65686.1	60831	1641.88	-0.121845	0.828212	0.057833	0.97752	PP_0052	PP_0052	beta-lactamase domain protein, putative hydrolase	Filtered / Gray
52	AAN65687.1	61756	1147.92	-0.298992	0.227643	0.288609	0.677243	PP_0053	PP_0053	putative sulfide:quinone oxidoreductase	Filtered / Gray
53	AAN65688.1	62982	420.934	0.436034	0.0517461	0.136606	0.891154	PP_0054	PP_0054	conserved membrane protein of unknown function	Filtered / Gray
54	AAN65689.1	63828	1085.23	-0.170447	0.363162	0.0460173	0.953275	PP_0055	PP_0055	transcriptional regulator	Filtered / Gray
55	AAN65690.1	64943	861.536	0.347101	0.0445048	0.361171	0.399453	PP_0056	betA-I	choline dehydrogenase	Filtered / Gray
56	AAN65691.1	66693	450.67	0.61266	0.0329939	0.262637	0.787102	PP_0057	PP_0057	major facilitator family transporter	Filtered / Gray
57	AAN65692.1	68487	1990.23	0.510751	0.0099228	-0.341181	0.536205	PP_0058	PP_0058	putative 1-acyl-sn-glycerol-3-phosphate acyltransferase	Filtered / Gray
58	AAN65693.1	69319	1060.03	0.220852	0.471861	0.125531	0.909595	PP_0059	gmhB	D-glycero-beta-D-manno-heptose-1,7-bisphosphate 7-phosphatase	Filtered / Gray
59	AAN65694.1	69850	16147.1	0.0583504	0.74051	0.0280035	0.964205	PP_0060	glyS	glycine-tRNA ligase beta subunit	Filtered / Gray
60	AAN65695.1	71901	9022.5	0.368288	0.00403087	-0.173606	0.670714	PP_0061	glyQ	glycine-tRNA ligase alpha subunit	Filtered / Gray
61	AAN65696.1	72932	778.338	0.149516	0.555523	0.13646	0.879552	PP_0062	tag	3-methyl-adenine DNA glycosylase I	Filtered / Gray
62	AAN65697.1	73525	2404.55	0.732421	1.23e-09	-0.0249079	0.967303	PP_0063	PP_0063	putative Lipid A biosynthesis lauroyl acyltransferase	Filtered / Gray
63	AAN65698.1	74510	362.352	0.575456	0.0122129	0.261171	0.731278	PP_0064	PP_0064	conserved protein of unknown function	Filtered / Gray
64	AAN65699.1	74836	3653.32	-0.0986869	0.585708	-0.0720031	0.909588	PP_0065	trkA	NAD-binding component of TrK potassium transporter	Filtered / Gray
65	AAN65700.1	76233	3195.78	0.235255	0.186995	-0.270695	0.544546	PP_0066	rsmB	Ribosomal RNA small subunit methyltransferase B	Filtered / Gray
66	AAN65701.1	77540	2503.39	0.234568	0.246405	0.0168912	0.986537	PP_0067	fmt	Methionyl-tRNA formyltransferase	Filtered / Gray
67	AAN65702.1	78533	1626.09	0.465887	0.0069041	0.200135	0.715288	PP_0068	def-I	peptide deformylase	Filtered / Gray
68	AAN65703.1	79246	428.697	0.441173	0.0238597	0.0359146	0.968003	PP_0069	PP_0069	putative Rossmann fold nucleotide-binding protein	Filtered / Gray
69	AAN65704.1	80386	687.523	0.149097	0.519735	0.291508	0.614178	PP_0070	tsaC	Threonylcarbamoyl-AMP synthase	Filtered / Gray
70	AAN65705.2	81691	836.461	0.103384	0.690845	-0.134179	0.879552	PP_0071	PP_0071	conserved protein of unknown function	Filtered / Gray
71	AAN65706.1	82151	2956.67	-0.502859	0.00268435	0.213785	0.679742	PP_0072	qor-I	quinone oxidoreductase	Filtered / Gray
72	AAN65707.1	83261	3568.49	0.0455435	0.793421	0.0428477	0.945736	PP_0073	hemF	Coproporphyrinogen-III oxidase, aerobic	Filtered / Gray
73	AAN65708.1	84198	1974.09	-0.149027	0.373044	0.114074	0.839489	PP_0074	aroE	shikimate 5-dehydrogenase	Filtered / Gray
74	AAN65709.1	85152	1685.51	-0.904735	3.95e-07	0.154741	0.827059	PP_0075	PP_0075	putative choline sulfate transporter	Filtered / Gray
75	AAN65710.2	86862	3849.02	-1.39037	1.24e-09	-0.109233	0.920527	PP_0076	PP_0076	putative choline betaine-binding protein	gp18 Specific (Orange)
76	AAN65711.1	87800	10063.4	-1.35819	0.00027765	-0.295151	0.849252	PP_0077	betC	choline-sulfatase	gp18 Specific (Orange)
77	AAN65713.1	89426	664.881	0.581362	0.00318395	0.145459	0.8605	PP_0079	PP_0079	putative transcriptional regulator	Filtered / Gray
78	AAN65714.1	90447	1174.03	0.454415	0.00281979	0.118565	0.849782	PP_0080	PP_0080	conserved protein of unknown function	Filtered / Gray
79	AAN65715.1	91078	384.719	0.60691	0.00498016	-0.259255	0.707786	PP_0081	PP_0081	conserved protein of unknown function	Filtered / Gray
80	AAN65716.1	91570	2696.11	0.163015	0.290494	-0.0935163	0.870348	PP_0082	trpA	tryptophan synthase alpha chain	Filtered / Gray
81	AAN65717.1	92376	2385.06	0.033767	0.869464	-0.110408	0.855996	PP_0083	trpB	tryptophan synthase beta chain	Filtered / Gray
82	AAN65718.1	93704	823.815	0.59826	0.00301978	0.137248	0.877599	PP_0084	trpI	HTH-type transcriptional regulator TrpI	Filtered / Gray
83	AAN65719.1	94597	267.523	1.07644	0.000586827	0.073695	0.963354	PP_0085	PP_0085	conserved protein of unknown function	gp18 Specific (Orange)
84	AAN65720.1	95071	68.3737	-0.707456	0.244872	0.0409988	0.989317	PP_0086	PP_0086	conserved protein of unknown function	Filtered / Gray
85	AAN65721.1	95345	306.231	0.602931	0.0507961	-0.359851	0.699888	PP_0087	PP_0087	conserved exported protein of unknown function	Filtered / Gray
86	AAN65722.1	95680	3707.06	-0.025159	0.923256	-0.0963537	0.907008	PP_0088	PP_0088	putative alkanal monooxygenase	Filtered / Gray
87	AAN65723.1	96837	235.993	0.946934	0.000454012	0.182462	0.887721	PP_0089	osmC	stress-induced peroxiredoxin, lipoyl-dependent peroxidase	Filtered / Gray
88	AAN65724.1	97275	379.98	0.353577	0.192373	0.258975	0.755364	PP_0090	PP_0090	conserved exported protein of unknown function	Filtered / Gray
89	AAN65725.1	97607	881.498	0.447426	0.0192006	0.22774	0.702808	PP_0091	PP_0091	putative lipoprotein	Filtered / Gray
90	AAN65726.1	98076	543.62	0.378607	0.0876474	-0.0224084	0.983843	PP_0092	PP_0092	putative lipoprotein	Filtered / Gray
91	AAN65727.2	98575	1222.99	0.497744	0.00203981	0.150075	0.79446	PP_0093	PP_0093	putative zinc protease protein	Filtered / Gray
92	AAN65728.1	99758	1595.11	0.451519	0.0197041	0.0496062	0.958468	PP_0094	PP_0094	5'-nucleotidase	Filtered / Gray
93	AAN65729.1	100530	1034.06	0.50699	0.0163311	-0.312351	0.614572	PP_0095	yrdA	putative enzyme of unknown function	Filtered / Gray
94	AAN65730.1	101181	12781.5	-0.0639629	0.662839	-0.0318777	0.955982	PP_0096	prlC	oligopeptidase A	Filtered / Gray
95	AAN65731.1	103229	694.083	-0.240801	0.246664	0.190307	0.767252	PP_0097	PP_0097	conserved protein of unknown function	Filtered / Gray
96	AAN65732.1	103529	420.405	0.370175	0.109986	-0.0786003	0.937119	PP_0098	PP_0098	conserved protein of unknown function	Filtered / Gray
97	AAN65733.1	103842	1131.3	1.28414	6.49e-18	0.196478	0.707786	PP_0099	PP_0099	conserved protein of unknown function	gp18 Specific (Orange)
98	AAN65734.1	105207	5738.38	-0.218626	0.122905	-0.0168981	0.978879	PP_0100	cynT	carbonic anhydrase	Filtered / Gray
99	AAN65735.1	106134	484.512	1.02103	2.11e-05	-0.288212	0.723882	PP_0101	PP_0101	putative sulfate transporter	gp18 Specific (Orange)
100	AAN65737.1	108810	507.763	0.702964	0.00118139	0.161821	0.8605	PP_0103	PP_0103	cytochrome c oxidase subunit 2	Filtered / Gray
101	AAN65738.1	109981	522.652	0.866147	7.69e-06	0.10976	0.907008	PP_0104	ctaD	Cytochrome c oxidase subunit 1	Filtered / Gray
102	AAN65739.1	111580	210.952	0.134879	0.743053	0.197907	0.893796	PP_0105	PP_0105	Cytochrome C oxidase assembly protein	Filtered / Gray
103	AAN65740.1	112163	256.933	0.733674	0.042132	0.027566	0.98918	PP_0106	PP_0106	cytochrome c oxidase subunit 3	Filtered / Gray
104	AAN65741.2	113337	278.184	0.438676	0.15451	0.288336	0.770237	PP_0107	PP_0107	conserved protein of unknown function	Filtered / Gray
105	AAN65742.1	114043	76.9444	-0.236653	0.771743	-0.0697684	0.982265	PP_0108	PP_0108	conserved protein of unknown function	Filtered / Gray
106	AAN65743.1	114634	205.57	0.793659	0.0897965	-0.138301	0.94922	PP_0109	PP_0109	conserved membrane protein of unknown function	Filtered / Gray
107	AAN65744.1	115698	273.924	0.438517	0.168077	-0.0403796	0.978134	PP_0110	PP_0110	CyoE like protoheme IX farnesyltransferase	Filtered / Gray
108	AAN65745.1	116588	1466.23	-0.161918	0.412617	0.00786907	0.994514	PP_0111	PP_0111	Electron transport protein SCO1/SenC	Filtered / Gray
109	AAN65746.1	117314	4119.76	0.413073	0.00411136	-0.0473141	0.944814	PP_0112	metQ	methionine ABC transporter, periplasmic binding protein	Filtered / Gray
110	AAN65747.1	118149	2242.16	0.314102	0.0355727	-0.207195	0.634904	PP_0113	metI	methionine ABC transporter, permease protein	Filtered / Gray
111	AAN65748.1	118820	3264.65	0.523605	5.14e-05	-0.289101	0.399453	PP_0114	metN	methionine ABC transporter ATP-binding protein	Filtered / Gray
112	AAN65749.1	120055	1706.32	0.587034	9.07e-05	-0.0124405	0.98918	PP_0115	katE	hydroperoxidase - self catalytic heme d synthase	Filtered / Gray
113	AAN65750.1	122251	1761.05	0.508906	0.00292778	-0.128601	0.854887	PP_0116	PP_0116	putative lipoprotein	Filtered / Gray
114	AAN65751.1	123085	804.358	-0.0142947	0.964748	-0.00432233	0.997267	PP_0117	znuB	Zn(2+) ABC transporter - permease subunit	Filtered / Gray
115	AAN65752.1	123860	1831.69	0.0346493	0.88027	-0.0046427	0.997133	PP_0118	znuC	zinc import ATP-binding protein	Filtered / Gray
116	AAN65753.2	124630	906.167	-0.295485	0.257908	0.397237	0.540194	PP_0119	PP_0119	putative zinc uptake regulation protein ZUR	Filtered / Gray
117	AAN65754.1	125182	1646.25	0.343082	0.0404377	-0.0790705	0.909588	PP_0120	PP_0120	putative zinc ABC transporter	Filtered / Gray
118	AAN65755.1	126140	6192.92	-0.138922	0.462958	0.0737597	0.915606	PP_0121	thrB	homoserine kinase	Filtered / Gray
119	AAN65756.1	127160	2382.79	-0.398539	0.105254	0.0369143	0.970944	PP_0122	PP_0122	conserved exported protein of unknown function	Filtered / Gray
120	AAN65757.1	127523	8599.19	-0.0744026	0.601527	-0.067857	0.89439	PP_0123	polA	DNA polymerase I, 5' -> 3' polymerase with 5' --> 3' and 3' --> 5' exonuclease activity	Filtered / Gray
121	AAN65758.1	130641	2852.63	0.307416	0.0239119	-0.0662905	0.90831	PP_0124	engB	probable GTP-binding protein	Filtered / Gray
122	AAN65759.1	131475	8702.14	0.103541	0.630449	0.291762	0.542369	PP_0125	PP_0125	putative cytochrome c-type protein	Filtered / Gray
123	AAN65760.1	131809	7994.66	-0.114141	0.50521	0.292215	0.419673	PP_0126	cc	Cytochrome c4	Filtered / Gray
124	AAN65761.1	132578	5172.17	0.448331	0.000402094	0.03599	0.954852	PP_0127	dsbA	Thiol:disulfide interchange protein	Filtered / Gray
125	AAN65762.1	133223	2213.68	0.326749	0.100094	0.1785	0.782393	PP_0128	PP_0128	conserved protein of unknown function	Filtered / Gray
126	AAN65763.1	134105	3671.54	0.585403	1.06e-05	-0.0685005	0.908775	PP_0129	PP_0129	GGDEF domain protein	Filtered / Gray
127	AAN65764.1	136116	2060.67	0.578299	0.000260124	-0.0312317	0.967303	PP_0130	amiD	1,6-anhydro-N-acetylmuramyl-L-alanine amidase	Filtered / Gray
128	AAN65765.1	137100	1782	0.703337	3.05e-05	-0.0607773	0.941676	PP_0131	PP_0131	putative membrane-anchored phosphodiesterase	Filtered / Gray
129	AAN65766.1	138722	1994.87	-0.199343	0.26235	0.0805564	0.908183	PP_0132	kinB	Alginate biosynthesis sensor protein KinB	Filtered / Gray
130	AAN65767.1	140500	3743.12	-0.144621	0.397114	-0.283354	0.457162	PP_0133	algB	Alginate biosynthesis transcriptional regulatory protein AlgB	Filtered / Gray
131	AAN65768.1	142057	521.379	0.388323	0.0833259	0.176907	0.825438	PP_0134	PP_0134	conserved exported protein of unknown function	Filtered / Gray
132	AAN65769.1	143387	14.3257	-0.243229	0.853533	0.483447	0.90831	PP_0135	PP_0135	conserved exported protein of unknown function	Filtered / Gray
133	AAN65770.1	143551	669.226	0.364839	0.100384	0.279471	0.67228	PP_0136	PP_0136	conserved exported protein of unknown function	Filtered / Gray
134	AAN65771.1	144767	5873.49	0.315161	0.150273	-0.306654	0.608842	PP_0137	gltP	glutamate/aspartate-proton DAACS transporter	Filtered / Gray
135	AAN65772.1	146243	1165.33	0.329891	0.159699	-0.102823	0.913457	PP_0138	PP_0138	conserved membrane protein of unknown function	Filtered / Gray
136	AAN65773.1	147454	520.957	-0.19828	0.447447	-0.10134	0.915606	PP_0139	PP_0139	putative Lipoprotein	Filtered / Gray
137	AAN65774.1	148086	1060.26	-0.0339336	0.886085	0.12844	0.854887	PP_0140	PP_0140	conserved protein of unknown function	Filtered / Gray
138	AAN65775.1	149028	766.273	-0.118529	0.622609	0.115237	0.89439	PP_0141	PP_0141	putative ABC transporter, ATP-binding protein	Filtered / Gray
139	AAN65776.1	149816	1029.92	-0.0042333	0.987818	0.156793	0.838446	PP_0142	PP_0142	putative ABC transporter, permease protein	Filtered / Gray
140	AAN65777.1	151081	1264.93	0.419262	0.0102708	-0.0639466	0.928756	PP_0143	PP_0143	conserved membrane protein of unknown function	Filtered / Gray
141	AAN65778.1	152200	913.208	0.417599	0.0132203	-0.24069	0.634615	PP_0144	PP_0144	Metalloprotease, insulinase family	Filtered / Gray
142	AAN65779.1	153637	1722.97	0.0758249	0.68683	0.12904	0.81034	PP_0145	yjbB	Na+/Pi-cotransporter	Filtered / Gray
143	AAN65780.1	155578	923.03	0.902216	1.12e-05	-0.402813	0.492544	PP_0146	ygdQ	putative transport protein	Filtered / Gray
144	AAN65781.1	156418	2845.15	0.709305	3.29e-05	0.171373	0.782393	PP_0147	citN	Citrate transporter	Filtered / Gray
145	AAN65782.1	157990	408.057	0.73888	0.00417295	0.158838	0.893796	PP_0148	PP_0148	conserved protein of unknown function	Filtered / Gray
146	AAN65783.1	158433	2512.73	0.319422	0.0234676	0.13805	0.772482	PP_0149	PP_0149	conserved exported protein of unknown function	Filtered / Gray
147	AAN65784.1	160385	1302.86	0.634858	0.0152716	-0.44429	0.536205	PP_0150	PP_0150	conserved exported protein of unknown function	Filtered / Gray
148	AAN65785.1	160742	2159.96	0.424488	0.0174211	-0.39747	0.376474	PP_0151	PP_0151	conserved exported protein of unknown function	Filtered / Gray
149	AAN65786.1	161125	2948.36	-0.098867	0.568639	-0.214896	0.614148	PP_0152	PP_0152	conserved exported protein of unknown function	Filtered / Gray
150	AAN65787.1	161751	2741.82	0.281116	0.302511	-0.109873	0.916664	PP_0153	PP_0153	hypothetical protein	Filtered / Gray
151	AAN65788.1	162340	12319.9	-0.321113	0.0290002	-0.0777873	0.906575	PP_0154	scpC	propionyl-CoA:succinate CoA transferase	Filtered / Gray
152	AAN65789.1	164020	1217.39	-0.154005	0.492043	0.307475	0.560428	PP_0155	pntB	pyridine nucleotide transhydrogenase, beta subunit	Filtered / Gray
153	AAN65790.1	167326	2239.92	0.513531	0.000802025	0.315403	0.449856	PP_0157	gcdR	transcriptional activator of gcdH, LysR family	Filtered / Gray
154	AAN65791.1	168404	2419.78	-0.132923	0.468555	0.328834	0.399453	PP_0158	gcdH	glutaryl-CoA dehydrogenase	Filtered / Gray
155	AAN65792.1	169599	1069.47	0.207591	0.350851	0.204771	0.753462	PP_0159	PP_0159	putative CoA-transferase family III	Filtered / Gray
156	AAN65793.1	182076	1186.68	0.528614	0.00220352	-0.312707	0.526445	PP_0160	PP_0160	putative ferrioxamine receptor	Filtered / Gray
157	AAN65794.1	184656	331.088	0.658468	0.0121167	-0.0699485	0.958468	PP_0161	PP_0161	putative transmembrane sensor	Filtered / Gray
158	AAN65795.1	185617	182.267	0.44972	0.230694	0.00841669	0.997133	PP_0162	PP_0162	RNA polymerase sigma-70 factor, ECF subfamily	Filtered / Gray
159	AAN65796.1	186227	446.223	0.263271	0.315104	-0.310248	0.671487	PP_0163	PP_0163	putative transcriptional regulator	Filtered / Gray
160	AAN65797.2	187189	316.61	0.440425	0.10923	0.00776259	0.997133	PP_0164	PP_0164	conserved protein of unknown function	Filtered / Gray
161	AAN65798.1	187892	1560.95	0.051976	0.784161	0.00645124	0.994804	PP_0165	PP_0165	GGDEF domain protein	Filtered / Gray
162	AAN65799.1	189995	2064.34	-0.269502	0.175986	-0.194007	0.749499	PP_0166	PP_0166	HlyD family secretion protein	Filtered / Gray
163	AAN65800.1	191361	5751.54	-0.268272	0.179605	-0.103779	0.898527	PP_0167	paxB	Toxin secretion ATP-binding protein	Filtered / Gray
164	AAN65801.1	194495	162994	-1.39261	5.05e-20	0.0729237	0.920614	PP_0168	PP_0168	putative surface adhesion protein	gp18 Specific (Orange)
165	AAN65802.1	221229	750.786	1.22933	2.57e-09	-0.547136	0.270276	PP_0169	PP_0169	Dioxygenase, TauD/TfdA family	gp18 Specific (Orange)
166	AAN65803.1	222146	731.723	1.12937	5.44e-09	0.0192787	0.986656	PP_0170	PP_0170	ABC transporter, periplasmic binding protein	gp18 Specific (Orange)
167	AAN65804.1	223172	787.384	1.5201	1.91e-19	-0.397208	0.41318	PP_0171	PP_0171	ABC transporter, ATP-binding protein	gp18 Specific (Orange)
168	AAN65805.1	224050	3584.49	1.12326	2.76e-14	-0.334425	0.415861	PP_0172	PP_0172	ABC transporter, permease protein	gp18 Specific (Orange)
169	AAN65806.1	225031	5241.35	0.255704	0.0845905	-0.00585309	0.994804	PP_0173	PP_0173	putative transcriptional factor-related protein	Filtered / Gray
170	AAN65807.1	225775	681.618	0.740062	0.000122772	0.0132784	0.989317	PP_0174	PP_0174	conserved protein of unknown function	Filtered / Gray
171	AAN65808.1	226726	1571.18	1.28679	3.98e-19	0.249244	0.606552	PP_0175	PP_0175	putative transcriptional regulator	gp18 Specific (Orange)
172	AAN65809.1	227175	2604.97	1.19943	1.67e-12	-0.136917	0.854887	PP_0176	PP_0176	putative efflux transporter	gp18 Specific (Orange)
173	AAN65810.1	229259	99.5295	1.70696	0.000643477	-1.02055	0.455116	PP_0177	PP_0177	conserved protein of unknown function	gp18 Specific (Orange)
174	AAN65811.1	229468	326.483	0.587342	0.137957	-0.239724	0.879552	PP_0178	PP_0178	putative efflux pump	Filtered / Gray
175	AAN65812.1	230340	691.216	0.627636	0.00534169	0.0723962	0.948245	PP_0179	PP_0179	putative efflux transporter	Filtered / Gray
176	AAN65813.1	231902	1817.47	1.06454	1.18e-14	-0.00392589	0.997133	PP_0180	PP_0180	putative cytochrome c family protein	gp18 Specific (Orange)
177	AAN65814.1	233875	3276.77	-0.563241	0.206242	0.253363	0.890749	PP_0181	PP_0181	conserved protein of unknown function	Filtered / Gray
178	AAN65815.1	234190	989.293	-0.114421	0.654503	-0.0326449	0.971035	PP_0182	PP_0182	conserved protein of unknown function	Filtered / Gray
179	AAN65816.1	234641	836.532	0.692815	0.000281984	-0.0484547	0.961265	PP_0183	PP_0183	glutathione S-transferase	Filtered / Gray
180	AAN65817.1	235428	11085.1	0.36078	0.00589565	0.0176246	0.978468	PP_0184	argH	Argininosuccinate lyase	Filtered / Gray
181	AAN65818.1	237120	1347.05	0.00185078	0.993736	-0.145232	0.864098	PP_0185	algR	Positive alginate biosynthesis regulatory protein	Filtered / Gray
182	AAN65819.1	237982	5067.42	0.0180665	0.918486	0.0827003	0.879552	PP_0186	hemC	Porphobilinogen deaminase	Filtered / Gray
183	AAN65820.1	238920	1138.64	-0.305963	0.116111	0.330329	0.514043	PP_0187	hemD	Uroporphyrinogen-III synthase	Filtered / Gray
184	AAN65821.1	239706	4387.96	-0.560108	0.000181579	0.163131	0.753462	PP_0188	PP_0188	putative Uroporphyrin-III C-methyltransferase	Filtered / Gray
185	AAN65822.1	240830	4253.95	-0.845551	7.13e-11	0.174268	0.684537	PP_0189	PP_0189	putative heme biosynthesis protein	Filtered / Gray
186	AAN65823.1	242291	383.003	0.860294	0.000236632	-0.195869	0.834803	PP_0190	PP_0190	putative disulfide bond formation protein B	Filtered / Gray
187	AAN65824.1	243029	1610.94	-0.200971	0.303762	0.0275401	0.970944	PP_0191	algQ	Transcriptional regulatory protein AlgQ	Filtered / Gray
188	AAN65825.1	243508	1761.21	0.613991	1.99e-05	-0.0977857	0.884139	PP_0192	fkl	putative FKBP-type 25 kDa peptidyl-prolyl cis-trans isomerase	Filtered / Gray
189	AAN65827.1	244325	8028.74	-1.11064	1.18e-14	0.278822	0.526445	PP_0194	algP	Transcriptional regulatory protein AlgP	gp18 Specific (Orange)
190	AAN65828.1	245293	802.434	0.00661282	0.980547	0.216562	0.722768	PP_0195	PP_0195	conserved protein of unknown function	Filtered / Gray
191	AAN65829.1	245823	3695.64	0.0833979	0.677579	-0.0413889	0.958468	PP_0196	yheS	putative of ABC superfamily informational factor: ATP-binding components	Filtered / Gray
192	AAN65830.1	247733	488.929	0.0861943	0.77237	-0.0201078	0.988429	PP_0197	PP_0197	conserved protein of unknown function	Filtered / Gray
193	AAN65831.1	248420	1265.41	-0.247733	0.220876	-0.28915	0.584431	PP_0198	PP_0198	putative transporter	Filtered / Gray
194	AAN65832.1	249101	313.283	0.577592	0.0670619	-0.126754	0.924959	PP_0199	qmcA	putative membrane protease family, stomatin	Filtered / Gray
195	AAN65833.1	249856	1045.82	0.971535	9.94e-07	-0.303315	0.634615	PP_0200	nfeD	putative membrane bound peptidase, nefD	Filtered / Gray
196	AAN65834.1	251268	557.126	0.505591	0.0453682	0.0324373	0.978879	PP_0201	PP_0201	conserved protein of unknown function	Filtered / Gray
197	AAN65835.1	252778	770.04	-0.0353388	0.892638	0.0554991	0.94922	PP_0202	PP_0202	CBS domain-containing protein	Filtered / Gray
198	AAN65836.1	253386	4166.91	-0.555697	0.000252933	0.12811	0.828641	PP_0203	PP_0203	putative dipeptidase	Filtered / Gray
199	AAN65837.1	255569	205.606	-0.03564	0.949301	0.180879	0.915606	PP_0204	PP_0204	Transcriptional regulator, GntR family	Filtered / Gray
200	AAN65838.1	256315	398.628	0.0734856	0.848442	-0.375194	0.67228	PP_0205	PP_0205	putative Oxidoreductase	Filtered / Gray
201	AAN65839.1	258102	119.531	0.963642	0.034416	-0.65774	0.615558	PP_0206	PP_0206	Ferredoxin, 4Fe-4S	Filtered / Gray
202	AAN65840.1	258467	171.033	0.622727	0.0824784	0.312622	0.794866	PP_0207	PP_0207	putative Nitrate ABC transporter, periplasmic nitrate-binding protein	Filtered / Gray
203	AAN65841.1	259889	74.723	0.789854	0.245489	-0.0768122	0.978959	PP_0208	PP_0208	putative Nitrate ABC transporter, permease protein	Filtered / Gray
204	AAN65842.1	260671	255.706	0.74866	0.00744859	-0.471243	0.544546	PP_0209	tauB-I	ATP-binding taurine transporter subunit	Filtered / Gray
205	AAN65843.1	261519	104.676	0.28911	0.660094	0.911184	0.541225	PP_0210	PP_0210	putative Phycobiliprotein	Filtered / Gray
206	AAN65844.1	262484	102.257	0.559781	0.257161	0.410146	0.794285	PP_0211	PP_0211	conserved protein of unknown function	Filtered / Gray
207	AAN65845.1	263250	57760.7	-0.488491	1.17e-05	0.0185057	0.971035	PP_0213	gabD-I	succinate-semialdehyde dehydrogenase (NADP+)	Filtered / Gray
208	AAN65846.1	264875	64869.7	-0.4172	0.000100987	0.00199246	0.997267	PP_0214	gabT	4-aminobutyrate aminotransferase	Filtered / Gray
209	AAN65847.1	266291	2815.63	-0.411284	0.00190565	0.0620706	0.915606	PP_0215	PP_0215	Response regulator	Filtered / Gray
210	AAN65848.2	267641	789.735	0.584907	0.00131796	-0.10894	0.895288	PP_0216	PP_0216	putative sensory box/GGDEF family protein	Filtered / Gray
211	AAN65849.1	268769	4485.85	0.113285	0.507404	-0.257269	0.513879	PP_0217	desA	delta-9 fatty acid desaturase	Filtered / Gray
212	AAN65850.1	270100	2757.75	1.20124	2.47e-16	0.0820198	0.908183	PP_0218	PP_0218	Sensory box protein	gp18 Specific (Orange)
213	AAN65851.1	272024	1253.91	2.09617	7.72e-47	-0.105011	0.891154	PP_0219	metP	L,D-methionine D-methionine ABC transporter - permease subunit	gp18 Specific (Orange)
214	AAN65852.1	272658	343.428	2.04296	7.2e-16	-0.236544	0.823345	PP_0220	metNB	methionine import ATP-binding protein metN2	gp18 Specific (Orange)
215	AAN65853.1	273769	140.726	1.57176	0.000112711	-0.284999	0.877599	PP_0221	PP_0221	methionine ABC transporter periplasmic-binding lipoprotein (metQ-like protein)	gp18 Specific (Orange)
216	AAN65854.1	274562	318.391	1.22307	8.79e-07	0.502141	0.49856	PP_0222	PP_0222	Monooxygenase, DszA family	gp18 Specific (Orange)
217	AAN65855.1	275947	190.359	1.37798	0.000179757	0.47577	0.698642	PP_0223	PP_0223	Monooxygenase, DszC family	gp18 Specific (Orange)
218	AAN65856.1	277264	398.618	1.28354	3.35e-05	0.131766	0.927348	PP_0224	PP_0224	Monooxygenase, DszC family	gp18 Specific (Orange)
219	AAN65857.1	278819	2641.37	-0.803057	4.01e-09	-0.155945	0.750781	PP_0225	sctC	sulfur compound ABC transporter - ATP-binding subunit	Filtered / Gray
220	AAN65858.1	279580	1396.24	-0.900624	5.99e-10	0.0867952	0.903312	PP_0226	sctS	sulfur compound ABC transporter - permease subunit	Filtered / Gray
221	AAN65859.1	280245	2959.26	-0.65186	2.18e-05	0.0122503	0.989317	PP_0227	fliY	periplasmic cystine-binding protein	Filtered / Gray
222	AAN65860.2	281348	2851.99	-0.442688	0.00798777	0.120897	0.858354	PP_0228	PP_0228	putative serine acetyltransferase	Filtered / Gray
223	AAN65861.2	282550	2391.75	-0.960714	1.2e-09	0.0496971	0.949481	PP_0229	betT-II	choline/carnitine/betaine transporter	Filtered / Gray
224	AAN65862.1	284616	222.76	-0.225974	0.668448	-0.12309	0.950151	PP_0230	atsK	alpha-ketoglutarate-dependent sulfonate dioxygenase	Filtered / Gray
225	AAN65863.1	285498	180.202	0.251773	0.582032	-0.150777	0.927348	PP_0231	tauC	taurine ABC transporter permease subunit	Filtered / Gray
226	AAN65864.1	286334	118.266	0.0434516	0.940327	0.0484937	0.981194	PP_0232	tauB-II	ATP-binding taurine transporter subunit	Filtered / Gray
227	AAN65865.1	287136	342.691	0.26294	0.553439	-0.217825	0.893796	PP_0233	tauA	taurine ABC transporter periplasmic binding subunit	Filtered / Gray
228	AAN65866.1	288582	15777.9	-0.385761	0.00771151	0.0430549	0.94922	PP_0234	oprE	outer-membrane porin E	Filtered / Gray
229	AAN65867.1	290082	476.965	-1.74426	0.00449775	-0.0259206	0.994804	PP_0235	PP_0235	Peroxidase	gp18 Specific (Orange)
230	AAN65868.1	290940	310.972	-0.245685	0.622131	-0.0283672	0.989317	PP_0236	ssuE	NAD(P)H-dependent FMN reductase subunit	Filtered / Gray
231	AAN65869.1	291619	236.235	0.216705	0.541114	0.225797	0.849657	PP_0237	ssuA	aliphatic sulfonate ABC transporter - periplasmic binding protein / transport of isethionate	Filtered / Gray
232	AAN65870.1	292644	294.633	0.441069	0.117076	0.10663	0.927348	PP_0238	ssuD	alkanesulfonate monooxygenase	Filtered / Gray
233	AAN65871.1	293803	190.724	1.11201	0.000228088	0.0464538	0.97557	PP_0239	ssuC	aliphatic sulfonate ABC transporter - permease subunit / transport of isethionate	gp18 Specific (Orange)
234	AAN65872.1	294597	227.123	0.78438	0.00253969	0.348138	0.679742	PP_0240	ssuB	Aliphatic sulfonates import ATP-binding protein SsuB	Filtered / Gray
235	AAN65873.1	295437	97.1122	1.30663	0.000706154	-0.759155	0.470229	PP_0241	PP_0241	Transporter	gp18 Specific (Orange)
236	AAN65874.1	295794	1217.02	0.237453	0.382415	-0.444117	0.468264	PP_0242	PP_0242	Transcriptional regulator, TetR family	Filtered / Gray
237	AAN65875.1	296426	9270.91	0.123333	0.508371	-0.21409	0.650396	PP_0243	gshA	Glutamate--cysteine ligase	Filtered / Gray
238	AAN65876.1	298157	406.427	0.647759	0.00522684	-0.448293	0.464646	PP_0244	PP_0244	conserved protein of unknown function	Filtered / Gray
239	AAN65877.1	298540	8869.52	0.548328	1.74e-05	-0.22465	0.542369	PP_0245	yhgF	putative transcriptional accessory protein	Filtered / Gray
240	AAN65878.1	301082	5670.21	-0.0307365	0.857911	0.0238503	0.967303	PP_0246	ompR	two-component system DNA-binding response transcriptional dual regulator	Filtered / Gray
241	AAN65879.1	301836	8851.17	-0.0596216	0.728283	-0.059818	0.920527	PP_0247	envZ	Osmolarity sensor protein EnvZ	Filtered / Gray
242	AAN65880.1	303247	1536.66	0.690228	4.46e-06	-0.182466	0.720381	PP_0248	rimK	Probable alpha-L-glutamate ligase	Filtered / Gray
243	AAN65881.1	304149	369.258	0.448051	0.163813	0.197613	0.877599	PP_0249	PP_0249	conserved protein of unknown function	Filtered / Gray
244	AAN65882.1	304741	226.277	0.284985	0.452121	0.115687	0.937119	PP_0250	hslR	heat shock protein Hsp15 involved in ribosome recycling	Filtered / Gray
245	AAN65883.1	305171	3274.2	0.380322	0.00918439	-0.194384	0.671487	PP_0251	PP_0251	conserved membrane protein of unknown function	Filtered / Gray
246	AAN65884.1	306086	10930.3	0.367365	0.0363482	-0.168319	0.772778	PP_0252	hslO	33 kDa chaperonin	Filtered / Gray
247	AAN65885.1	308854	339.775	-0.292966	0.290007	0.231216	0.785454	PP_0254	PP_0254	conserved protein of unknown function	Filtered / Gray
248	AAN65886.1	309351	999.3	0.26911	0.227359	-0.122495	0.893796	PP_0255	PP_0255	conserved exported protein of unknown function	Filtered / Gray
249	AAN65887.1	310030	1757.6	0.115654	0.509817	-0.00280814	0.997267	PP_0256	PP_0256	putative oxidoreductase	Filtered / Gray
250	AAN65888.1	312381	405.748	0.107951	0.732677	-0.396012	0.58278	PP_0257	fdhD	protein sulfur transferase	Filtered / Gray
251	AAN65889.1	313387	486.247	-0.543906	0.0373759	0.254625	0.769372	PP_0258	ygaU	regulator of murein cross-linking	Filtered / Gray
252	AAN65890.1	313878	731.838	0.299051	0.260498	0.109891	0.915606	PP_0259	yrfG	purine nucleotidase	Filtered / Gray
253	AAN65891.1	314605	1626.67	0.355217	0.0366397	-0.148095	0.795241	PP_0260	nudE	ADP-sugar pyrophosphorylase	Filtered / Gray
254	AAN65892.1	315186	1185.41	-0.143908	0.512804	0.16517	0.794866	PP_0261	cysQ	adenosine-3'(2'),5'-bisphosphate nucleotidase	Filtered / Gray
255	AAN65893.1	316069	491.397	0.531474	0.0305626	-0.183653	0.849657	PP_0262	PP_0262	conserved protein of unknown function	Filtered / Gray
256	AAN65894.1	316524	678.219	-0.510193	0.0577457	0.252613	0.772778	PP_0263	dctD-I	C4-dicarboxylate transport transcriptional regulatory protein	Filtered / Gray
257	AAN65895.1	317927	1099.09	-0.179355	0.320883	0.00432433	0.997133	PP_0264	PP_0264	Sensor histidine kinase	Filtered / Gray
258	AAN65896.1	319784	424.683	-0.00928331	0.975635	-0.27097	0.679742	PP_0265	rmlC	dTDP-4-dehydrorhamnose 3,5-epimerase	Filtered / Gray
259	AAN65897.1	320607	4024.37	1.18517	4.73e-17	-0.219769	0.638103	PP_0266	aguA	Agmatine deiminase	gp18 Specific (Orange)
260	AAN65898.1	322171	1445.69	0.881105	3.9e-08	-0.129528	0.852979	PP_0267	PP_0267	putative Outer membrane ferric siderophore receptor	Filtered / Gray
261	AAN65899.1	324715	15563.5	-0.569409	8.17e-08	-0.072018	0.887721	PP_0268	oprQ	outer-membrane porin D	Filtered / Gray
262	AAN65900.1	326065	478.367	1.05556	4.15e-07	-0.348517	0.606552	PP_0269	PP_0269	putative Glutamate synthase, large subunit	gp18 Specific (Orange)
263	AAN65901.1	327882	650.491	0.791261	1.29e-05	0.315852	0.571901	PP_0270	PP_0270	Sensor histidine kinase	Filtered / Gray
264	AAN65902.1	329251	922.444	1.1725	1.14e-11	-0.21472	0.724821	PP_0271	gltR-I	DNA-binding response regulator	gp18 Specific (Orange)
265	AAN65903.1	330111	1511.6	-0.219195	0.384619	0.477217	0.397594	PP_0272	PP_0272	Outer membrane ferric siderophore receptor	Filtered / Gray
266	AAN65904.1	332474	578.891	-0.841856	0.00241892	0.301358	0.749499	PP_0273	PP_0273	conserved protein of unknown function	Filtered / Gray
267	AAN65905.2	333257	3112.77	1.22671	1.29e-17	-0.219086	0.650396	PP_0274	PP_0274	putative transcriptional regulator containing HTH domain	gp18 Specific (Orange)
268	AAN65906.1	334150	430.313	1.53135	8.86e-12	-0.487656	0.455116	PP_0275	PP_0275	conserved protein of unknown function	gp18 Specific (Orange)
269	AAN65907.1	334362	833.814	1.33952	8.84e-10	-0.225626	0.785171	PP_0276	PP_0276	Transcriptional regulator, Cro/CI family	gp18 Specific (Orange)
270	AAN65908.1	335147	714.079	0.99953	1.62e-05	-0.105894	0.920642	PP_0277	PP_0277	conserved exported protein of unknown function	Filtered / Gray
271	AAN65909.1	335916	484.024	1.27379	8.06e-06	-0.293352	0.775797	PP_0278	PP_0278	conserved protein of unknown function	gp18 Specific (Orange)
272	AAN65910.1	336545	595.129	0.184816	0.500294	-0.17999	0.840845	PP_0279	PP_0279	conserved protein of unknown function	Filtered / Gray
273	AAN65911.1	337879	1320.39	-0.21975	0.423723	0.154951	0.877599	PP_0280	PP_0280	Amino acid ABC transporter, permease protein	Filtered / Gray
274	AAN65912.1	338568	1249.78	-0.259756	0.253276	-0.127378	0.891154	PP_0281	PP_0281	Amino acid ABC transporter, permease protein	Filtered / Gray
275	AAN65913.1	339315	8234.03	-0.118298	0.687735	-0.402267	0.536205	PP_0282	artJ	L-arginine ABC transporter - periplasmic binding subunit	Filtered / Gray
276	AAN65914.1	340079	5206.69	-0.28329	0.203345	-0.310337	0.606552	PP_0283	aotP	Arginine/ornithine transport ATP-binding protein AotP	Filtered / Gray
277	AAN65915.1	341484	1404.6	-0.105301	0.643483	0.0803402	0.920614	PP_0284	gabP-I	gamma-aminobutyrate permease	Filtered / Gray
278	AAN65916.1	344266	633.793	-0.0806097	0.795409	-0.0442827	0.967738	PP_0285	PP_0285	Fe(2+)-trafficking protein	Filtered / Gray
279	AAN65917.1	344535	2591.03	-0.094451	0.667616	-0.200131	0.721259	PP_0286	mutY	adenine glycosylase	Filtered / Gray
280	AAN65918.1	345599	4710.15	0.112862	0.455554	-0.0351542	0.954178	PP_0287	PP_0287	conserved exported protein of unknown function	Filtered / Gray
281	AAN65919.1	348114	1115.76	0.32462	0.0876338	-0.105944	0.89439	PP_0288	PP_0288	putative Oxalate/formate antiporter	Filtered / Gray
282	AAN65920.1	349955	3412.83	0.213924	0.251317	-0.222386	0.671487	PP_0289	hisB	Imidazoleglycerol-phosphate dehydratase	Filtered / Gray
283	AAN65921.1	350588	2250.67	0.123582	0.51288	-0.195154	0.682967	PP_0290	hisH	Imidazole glycerol phosphate synthase subunit HisH	Filtered / Gray
284	AAN65922.1	351227	868.394	0.15134	0.525108	-0.162961	0.825438	PP_0291	PP_0291	conserved protein of unknown function	Filtered / Gray
285	AAN65923.1	351515	2566.88	0.0741478	0.711719	-0.0420447	0.958468	PP_0292	hisA	phosphoribosylformimino-5-aminoimidazole carboxamide ribonucleotide isomerase	Filtered / Gray
286	AAN65924.1	352263	2355.33	0.148484	0.463595	-0.0559866	0.943872	PP_0293	hisF	Imidazole glycerol phosphate synthase subunit HisF	Filtered / Gray
287	AAN65925.1	353151	384.272	0.219971	0.56745	0.148609	0.915526	PP_0294	cbcV	choline / betaine / carnitine ABC transporter - ATP binding subunit	Filtered / Gray
288	AAN65926.1	354326	323.676	-0.123576	0.746194	0.24571	0.825438	PP_0295	cbcW	choline / betaine / carnitine ABC transporter - membrane subunit	Filtered / Gray
289	AAN65927.1	355256	489.729	0.232386	0.363103	0.042044	0.967303	PP_0296	cbcX	choline / betaine / carnitine ABC transporter - substrate binding protein	Filtered / Gray
290	AAN65928.1	356656	413.002	1.03491	3.09e-05	-0.0427248	0.970944	PP_0297	tdcG-I	L-serine dehydratase	gp18 Specific (Orange)
291	AAN65929.1	358534	449.054	-0.0907952	0.773495	0.102106	0.924706	PP_0298	gbdR	AraC-family transcriptional regulator	Filtered / Gray
292	AAN65930.1	359760	182.848	0.0148967	0.975635	0.142256	0.924034	PP_0299	PP_0299	conserved protein of unknown function	Filtered / Gray
293	AAN65931.1	360350	381.407	-0.238005	0.460169	-0.106196	0.928674	PP_0300	PP_0300	putative metallopeptidase	Filtered / Gray
294	AAN65932.1	362036	121.575	-1.10834	0.0399335	0.112551	0.963354	PP_0301	PP_0301	betainyl-CoA thiolase	Filtered / Gray
295	AAN65933.1	362517	990.179	-1.11761	8.58e-06	0.391349	0.615428	PP_0302	lcdH	L-carnitine dehydrogenase	gp18 Specific (Orange)
296	AAN65934.1	363649	778.057	-1.03113	0.0476826	0.62035	0.686571	PP_0303	PP_0303	dehydrocarnitine cleavage enzyme	Filtered / Gray
297	AAN65935.2	364657	1487.06	-1.21507	2e-06	0.566805	0.41318	PP_0304	caiX	Carnitine uptake ABC transporter, periplasmic component	gp18 Specific (Orange)
298	AAN65936.1	365734	402.48	-0.0304525	0.943068	0.015181	0.993925	PP_0305	cdhR	HTH-type transcriptional regulator CdhR	Filtered / Gray
299	AAN65937.1	367388	409.532	0.393201	0.0833615	0.0681528	0.949084	PP_0306	PP_0306	conserved protein of unknown function	Filtered / Gray
300	AAN65938.1	368219	395.517	0.336269	0.221697	-0.152736	0.893796	PP_0307	PP_0307	conserved exported protein of unknown function	Filtered / Gray
301	AAN65939.1	368921	197.629	0.764871	0.0396526	0.157214	0.920683	PP_0308	PP_0308	putative dipeptidase	Filtered / Gray
302	AAN65940.1	369974	53.163	0.300788	0.641305	-0.246087	0.915526	PP_0309	PP_0309	conserved protein of unknown function	Filtered / Gray
303	AAN65941.1	370520	403.363	0.244514	0.401764	0.173724	0.869318	PP_0310	dgcA	putative dimethylglycine dehydrogenase subunit	Filtered / Gray
304	AAN65942.1	372759	320.604	1.00799	0.000142892	-0.0687616	0.95982	PP_0311	dgcB	putative dimethylglycine dehydrogenase subunit	gp18 Specific (Orange)
305	AAN65943.2	374711	97.6065	-0.323133	0.549688	0.0586042	0.978879	PP_0312	PP_0312	electron transfer flavoprotein, alpha subunit	Filtered / Gray
306	AAN65944.1	375954	84.1766	0.364867	0.549023	-0.289269	0.89708	PP_0313	PP_0313	putative electron transfer flavoprotein beta subunit	Filtered / Gray
307	AAN65945.1	377326	321.848	0.349971	0.28414	-0.637126	0.397594	PP_0314	PP_0314	conserved protein of unknown function	Filtered / Gray
308	AAN65946.1	378122	392.289	0.283671	0.362631	0.0832109	0.94922	PP_0315	gbcA	putative glycine-betaine dioxygenase subunit	Filtered / Gray
309	AAN65947.1	379704	666.202	0.330474	0.110794	0.068218	0.939238	PP_0316	gbcB	putative glycine-betaine dioxygenase subunit	Filtered / Gray
310	AAN65948.1	380919	482.237	0.824075	0.000635518	-0.106088	0.92396	PP_0317	PP_0317	Methyl-accepting chemotaxis transducer	Filtered / Gray
311	AAN65949.1	382811	140.798	0.717671	0.0323932	-0.460039	0.650107	PP_0318	PP_0318	conserved protein of unknown function	Filtered / Gray
312	AAN65950.1	383038	2830.22	0.330203	0.0933004	-0.249167	0.670714	PP_0319	PP_0319	conserved protein of unknown function	Filtered / Gray
313	AAN65951.1	383523	1885.28	0.684306	1.45e-07	0.117111	0.821438	PP_0320	PP_0320	Methyl-accepting chemotaxis transducer	Filtered / Gray
314	AAN65952.1	385495	4336.07	-0.27871	0.0879678	0.174125	0.725665	PP_0321	ltaE	low specificity L-threonine aldolase	Filtered / Gray
315	AAN65953.1	386861	534.808	0.689802	0.010543	0.0229366	0.988429	PP_0322	glyA-I	serine hydroxymethyltransferase	Filtered / Gray
316	AAN65954.1	388130	330.577	-0.281489	0.332421	0.298655	0.711482	PP_0323	soxB	sarcosine oxidase subunit beta	Filtered / Gray
317	AAN65955.1	389395	65.5235	0.343041	0.572237	0.181818	0.937119	PP_0324	soxD	sarcosine oxidase subunit delta	Filtered / Gray
318	AAN65956.1	389727	1051.89	-0.147617	0.528794	0.102429	0.907008	PP_0325	soxA	sarcosine oxidase subunit alpha	Filtered / Gray
319	AAN65957.1	392816	183.735	0.333422	0.510439	-0.379482	0.794866	PP_0326	soxG	sarcosine oxidase subunit gamma	Filtered / Gray
320	AAN65958.1	393460	561.279	-0.0517225	0.853707	0.127562	0.893796	PP_0327	purU-I	formyltetrahydrofolate deformylase	Filtered / Gray
321	AAN65959.1	394619	236.554	-0.0133101	0.978648	0.373946	0.755106	PP_0328	fdhA	formaldehyde dehydrogenase	Filtered / Gray
322	AAN65960.1	396022	353.964	-0.126002	0.816294	0.147326	0.936508	PP_0329	PP_0329	conserved protein of unknown function	Filtered / Gray
323	AAN65961.2	397139	1728.29	0.759843	3.47e-06	-0.260267	0.614178	PP_0330	PP_0330	hypothetical protein	Filtered / Gray
324	AAN65962.1	397735	951.445	0.721839	1.32e-05	0.15639	0.799536	PP_0331	PP_0331	conserved protein of unknown function	Filtered / Gray
325	AAN65963.1	398696	2207.68	0.81832	1.07e-07	-0.129121	0.842099	PP_0332	PP_0332	putative Acyltransferase	Filtered / Gray
326	AAN65964.1	399765	873.156	0.692646	0.00101775	0.123452	0.898806	PP_0333	PP_0333	conserved exported protein of unknown function	Filtered / Gray
327	AAN65965.1	400415	1641.92	0.198158	0.37684	0.215362	0.737932	PP_0334	PP_0334	transposase	Filtered / Gray
328	AAN65966.1	401902	1046.27	-0.323071	0.113423	0.258512	0.664983	PP_0335	PP_0335	Glutathione S-transferase family protein	Filtered / Gray
329	AAN65967.1	402529	4739.45	-0.60367	0.000335463	0.0513914	0.94922	PP_0336	msrA	Peptide methionine sulfoxide reductase MsrA	Filtered / Gray
330	AAN65968.1	403366	4682.39	0.174436	0.256774	-0.0934792	0.871819	PP_0337	PP_0337	Sensory box protein	Filtered / Gray
331	AAN65969.1	406364	31800.3	-0.425933	0.00925296	0.0182555	0.981794	PP_0338	aceF	AceF-S-acetyldihydrolipoate	Filtered / Gray
332	AAN65970.1	408018	88610.4	-0.270662	0.0220405	-0.19899	0.536205	PP_0339	aceE	Pyruvate dehydrogenase E1 component	Filtered / Gray
333	AAN65971.1	411047	3462.79	-0.377567	0.0139878	0.069897	0.915606	PP_0340	glnE	Glutamate-ammonia-ligase adenylyltransferase	Filtered / Gray
334	AAN65972.1	414183	3606.43	0.323145	0.0703717	-0.0239289	0.976976	PP_0341	waaF	ADP-heptose:LPS heptosyltransferase II	Filtered / Gray
335	AAN65973.1	415233	2177.51	0.119033	0.54732	-0.182114	0.731278	PP_0342	waaC	ADP-heptose:LPS heptosyltransferase I	Filtered / Gray
336	AAN65974.1	416291	2482.62	-0.0439705	0.845932	-0.252272	0.614148	PP_0343	waaG	lipopolysaccharide glucosyltransferase I	Filtered / Gray
337	AAN65975.1	417412	2293.41	-0.226154	0.221371	-0.0620202	0.933524	PP_0344	waaP	lipopolysaccharide core heptose (I) kinase	Filtered / Gray
338	AAN65976.1	418218	1557.51	-0.325547	0.0611325	0.0628791	0.931978	PP_0345	PP_0345	putative Heptose kinase WapP	Filtered / Gray
339	AAN65977.1	418949	1332.19	-0.332115	0.0779808	-0.111724	0.891154	PP_0346	PP_0346	putative Heptose kinase WapQ	Filtered / Gray
340	AAN65978.1	419701	2790.72	-0.237728	0.155734	-0.231819	0.614178	PP_0347	PP_0347	conserved protein of unknown function	Filtered / Gray
341	AAN65979.1	421161	962.139	0.831913	0.000149099	-0.152768	0.877599	PP_0348	PP_0348	conserved protein of unknown function	Filtered / Gray
342	AAN65980.1	424197	215.925	0.72357	0.00922044	0.413281	0.631916	PP_0349	PP_0349	putative Membrane protein	Filtered / Gray
343	AAN65981.1	425366	597.004	0.788847	0.000153222	-0.0806828	0.93502	PP_0350	PP_0350	Outer membrane ferrichrome-iron receptor	Filtered / Gray
344	AAN65982.1	428050	285.226	0.57621	0.0381471	-0.30484	0.731039	PP_0351	PP_0351	putative Transmembrane sensor protein	Filtered / Gray
345	AAN65983.1	429003	365.677	0.886356	0.0085696	-0.0610179	0.968862	PP_0352	PP_0352	RNA polymerase sigma-70 factor, ECF subfamily	Filtered / Gray
346	AAN65984.1	429669	503.347	-0.143781	0.603793	0.0898181	0.928674	PP_0353	PP_0353	Exonuclease	Filtered / Gray
347	AAN65985.1	430376	3461.55	-0.810634	1.82e-07	0.183019	0.738909	PP_0354	PP_0354	CBS domain protein	Filtered / Gray
348	AAN65986.1	432406	401.865	0.72705	0.0293785	0.0411473	0.978879	PP_0355	PP_0355	Response regulator	Filtered / Gray
349	AAN65987.1	433022	10790.5	0.512303	0.000247196	0.112911	0.843055	PP_0356	glcB	malate synthase G	Filtered / Gray
350	AAN65988.1	435649	264.207	1.05175	6e-05	-0.398282	0.634615	PP_0357	PP_0357	ACT domain protein	gp18 Specific (Orange)
351	AAN65989.1	436400	718.576	0.662276	0.000362856	-0.081878	0.924034	PP_0358	PP_0358	conserved membrane protein of unknown function	Filtered / Gray
352	AAN65990.1	437352	1019.85	0.147553	0.494234	-0.226315	0.680314	PP_0359	rdoA	serine/threonine protein kinase	Filtered / Gray
353	AAN65991.1	438425	311.01	0.140146	0.6736	-0.146692	0.905678	PP_0360	modR	Molybdate transport regulator	Filtered / Gray
354	AAN65992.1	439239	146.161	-0.0160999	0.974658	0.0994945	0.953275	PP_0361	PP_0361	putative Competence protein ComF	Filtered / Gray
355	AAN65993.1	440060	643.33	-0.0122759	0.960677	-0.0594863	0.942524	PP_0362	bioB	Biotin synthase	Filtered / Gray
356	AAN65994.1	441120	485.457	0.00569921	0.985518	0.136173	0.891154	PP_0363	bioF	8-amino-7-oxononanoate synthase	Filtered / Gray
357	AAN65995.1	442285	156.623	-0.67483	0.0554616	0.282713	0.821344	PP_0364	bioH	pimeloyl-[acp] methyl ester esterase	Filtered / Gray
358	AAN65996.1	443009	196.31	-0.167028	0.637696	-0.0656252	0.963008	PP_0365	bioC	Malonyl-[acyl-carrier protein] O-methyltransferase	Filtered / Gray
359	AAN65997.1	443838	783.102	-0.438276	0.0327279	0.236801	0.704939	PP_0366	bioD	dethiobiotin synthetase	Filtered / Gray
360	AAN65998.1	444692	4996.03	-1.20774	4.44e-11	-0.0128259	0.989317	PP_0367	PP_0367	conserved protein of unknown function	gp18 Specific (Orange)
361	AAN65999.1	445315	15335.1	-0.693696	3.06e-07	-0.050387	0.939238	PP_0368	PP_0368	putative Acyl-CoA dehydrogenase	Filtered / Gray
362	AAN66000.2	447422	1860.96	-0.157147	0.479044	-0.00544916	0.997133	PP_0369	PP_0369	putative diguanylate cyclase	Filtered / Gray
363	AAN66001.1	448830	4254.94	-0.260714	0.0978995	0.0883822	0.893796	PP_0370	PP_0370	Acyl-CoA dehydrogenase family protein	Filtered / Gray
364	AAN66002.1	450949	856.659	0.790105	3.77e-06	-0.239814	0.673297	PP_0371	PP_0371	Transcriptional regulator, LysR family	Filtered / Gray
365	AAN66003.1	452083	623.024	0.741036	0.000364997	-0.349616	0.574411	PP_0372	aruC	Acetylornithine aminotransferase 2	Filtered / Gray
366	AAN66004.1	453511	157.752	0.534228	0.287944	-0.732611	0.557729	PP_0373	yqaE	conserved membrane protein of unknown function	Filtered / Gray
367	AAN66006.1	454816	1413.15	-0.408197	0.00342958	0.155064	0.741346	PP_0375	PP_0375	Prolyl oligopeptidase family protein	Filtered / Gray
368	AAN66007.1	456620	1443.88	-0.387205	0.0198167	0.0788902	0.910353	PP_0376	pqqE	Coenzyme PQQ synthesis protein E	Filtered / Gray
369	AAN66008.1	457752	514.365	0.00211713	0.993736	-0.266017	0.704741	PP_0377	pqqD-I	coenzyme PQQ synthesis protein D	Filtered / Gray
370	AAN66009.1	458024	2014.28	0.17522	0.416624	-0.289338	0.59257	PP_0378	pqqC	Pyrroloquinoline-quinone synthase	Filtered / Gray
371	AAN66010.1	458943	3400.88	0.562054	4.88e-05	-0.21694	0.614178	PP_0379	pqqB	Coenzyme PQQ synthesis protein B	Filtered / Gray
372	AAN66011.1	459933	342.678	0.194405	0.490779	-0.0798154	0.941676	PP_0380	pqqA	Coenzyme PQQ synthesis protein A	Filtered / Gray
373	AAN66012.1	460164	3806.15	-0.124852	0.500872	0.0123276	0.98918	PP_0381	pqqF	Coenzyme PQQ synthesis protein F	Filtered / Gray
374	AAN66013.1	462605	6343.95	-0.834434	1.04e-08	0.288456	0.495032	PP_0382	davA	5-aminopentanamidase	Filtered / Gray
375	AAN66014.1	463414	20228.9	-0.716188	4.19e-05	0.306323	0.542369	PP_0383	davB	Lysine 2-monooxygenase	Filtered / Gray
376	AAN66015.1	465350	745.054	-0.2161	0.332421	-0.392332	0.439367	PP_0384	PP_0384	Transcriptional regulator, AsnC family	Filtered / Gray
377	AAN66016.1	465999	369.287	-0.593368	0.028	-0.372286	0.634904	PP_0385	PP_0385	putative serine acetyltransferase	Filtered / Gray
378	AAN66017.1	467213	1430.68	0.294353	0.0609893	0.026928	0.970011	PP_0386	PP_0386	Sensory box protein	Filtered / Gray
379	AAN66018.1	471084	55192.4	0.680257	1.15e-10	0.0510532	0.920138	PP_0387	rpoD	RNA polymerase, sigma 70 (sigma D) factor	Filtered / Gray
380	AAN66019.1	473002	6178.98	0.202794	0.193042	-0.21303	0.614178	PP_0388	dnaG	DNA primase	Filtered / Gray
381	AAN66020.1	475289	2538.68	0.380439	0.0627321	-0.0346964	0.970254	PP_0389	rpsU	30S ribosomal protein S21	Filtered / Gray
382	AAN66021.1	475709	2360.1	0.357615	0.0549374	0.109675	0.893796	PP_0390	tsaD	tRNA N6-adenosine threonylcarbamoyltransferase	Filtered / Gray
383	AAN66022.1	476752	1523.08	0.0991696	0.580581	0.0984006	0.877599	PP_0391	plsY	Glycerol-3-phosphate acyltransferase	Filtered / Gray
384	AAN66023.1	477396	277.401	-0.113091	0.782664	0.350499	0.738611	PP_0392	folB	dihydroneopterin aldolase	Filtered / Gray
385	AAN66024.1	477743	894.325	0.132179	0.506566	0.147478	0.800079	PP_0393	PP_0393	putative 2-amino-4-hydroxy-6-hydroxymethyldihydropteridine pyrophosphokinase	Filtered / Gray
386	AAN66025.1	478362	1031.41	0.107295	0.647366	0.164584	0.805976	PP_0394	cca	tRNA nucleotidyltransferase - 2',3'-cyclic phosphodiesterase - 2' nucleotidase and phosphatase	Filtered / Gray
387	AAN66026.1	479524	1483.84	-1.20839	1.12e-07	0.388957	0.579313	PP_0395	ycgB	putative type IV piliation protein	gp18 Specific (Orange)
388	AAN66027.2	481089	991.415	-1.19315	9.75e-06	0.501191	0.527201	PP_0396	PP_0396	conserved protein of unknown function	gp18 Specific (Orange)
389	AAN66028.1	482516	2606.24	-1.58417	0.000143016	0.7743	0.52092	PP_0397	yeaG	protein kinase	gp18 Specific (Orange)
390	AAN66029.1	484721	1138.9	-0.357393	0.0673838	-0.169136	0.793727	PP_0398	glpE	Thiosulfate sulfurtransferase GlpE	Filtered / Gray
391	AAN66030.1	485068	2626.83	-0.55341	0.000983487	-0.112774	0.877599	PP_0399	apaH	Bis(5'-nucleosyl)-tetraphosphatase, symmetrical	Filtered / Gray
392	AAN66031.1	485934	1055.89	-0.412427	0.0247576	-0.162294	0.794866	PP_0400	apaG	CO2+/MG2+ efflux protein	Filtered / Gray
393	AAN66032.1	486512	1756.12	-0.11045	0.614346	-0.346653	0.455116	PP_0401	rsmA	Ribosomal RNA small subunit methyltransferase A	Filtered / Gray
394	AAN66033.1	487312	1863	-0.609177	1.92e-05	-0.0767854	0.907008	PP_0402	pdxA	4-hydroxythreonine-4-phosphate dehydrogenase	Filtered / Gray
395	AAN66034.1	488298	6355.84	-0.211525	0.138521	-0.0818583	0.892578	PP_0403	surA	peptidyl-prolyl cis-trans isomerase	Filtered / Gray
396	AAN66035.1	492551	3535.2	-0.36769	0.00976643	-0.121442	0.811031	PP_0405	PP_0405	conserved protein of unknown function	Filtered / Gray
397	AAN66036.1	493567	605.893	-0.858034	1.64e-05	0.0870007	0.924959	PP_0406	PP_0406	Nucleotidyltransferase family protein	Filtered / Gray
398	AAN66037.1	494240	1172.35	-0.274275	0.12661	0.00697966	0.994804	PP_0407	djlA	DnaJ-like protein DjlA	Filtered / Gray
399	AAN66038.1	495035	1502.04	-0.111709	0.563975	-0.149831	0.785454	PP_0408	PP_0408	conserved exported protein of unknown function	Filtered / Gray
400	AAN66039.1	496129	3001.66	-0.700918	2.41e-05	0.305638	0.531831	PP_0409	PP_0409	Sensory box histidine kinase	Filtered / Gray
401	AAN66040.1	498527	997.741	-0.319256	0.173363	-0.0946223	0.920527	PP_0410	uhpA	DNA-binding response regulator UhpA	Filtered / Gray
402	AAN66041.1	499452	897.83	0.100005	0.69337	0.108335	0.906773	PP_0411	PP_0411	Polyamine ABC transporter, ATP-binding protein	Filtered / Gray
403	AAN66042.1	500617	1298.85	-0.484254	0.0721153	0.33559	0.674317	PP_0412	PP_0412	Polyamine ABC transporter, periplasmic polyamine-binding protein	Filtered / Gray
404	AAN66043.1	501712	659.938	-0.540567	0.0193866	0.44323	0.455116	PP_0413	PP_0413	Polyamine ABC transporter, permease protein	Filtered / Gray
405	AAN66044.1	502970	271.601	0.16582	0.608689	0.148316	0.903312	PP_0414	PP_0414	Polyamine ABC transporter, permease protein	Filtered / Gray
406	AAN66045.2	503948	5740.39	-0.0327823	0.87577	0.110898	0.8605	PP_0415	rpe	ribulose-5-phosphate 3-epimerase	Filtered / Gray
407	AAN66046.1	504619	3074.27	-0.347122	0.0962197	0.138078	0.866249	PP_0416	PP_0416	Phosphoglycolate phosphatase	Filtered / Gray
408	AAN66047.1	505507	7345.6	-0.337242	0.0475443	0.207604	0.679742	PP_0417	trpE	Anthranilate synthase component 1	Filtered / Gray
409	AAN66048.1	507121	1808.99	-0.34655	0.018306	0.14919	0.757913	PP_0418	estP	Esterase EstP	Filtered / Gray
410	AAN66050.1	509378	1969.5	-0.188565	0.291893	-0.0556401	0.939238	PP_0420	pabA	aminodeoxychorismate synthase / para-aminobenzoate synthase multi-enzyme complex	Filtered / Gray
411	AAN66051.1	509981	2479.62	-0.243201	0.0950123	0.0216146	0.971052	PP_0421	trpD	Anthranilate phosphoribosyltransferase	Filtered / Gray
412	AAN66052.1	511027	1212.08	-0.304645	0.0833615	0.193265	0.714226	PP_0422	trpC	Indole-3-glycerol phosphate synthase	Filtered / Gray
413	AAN66053.1	512008	491.126	0.26238	0.297422	-0.0828642	0.93502	PP_0423	PP_0423	conserved protein of unknown function	Filtered / Gray
414	AAN66054.1	512709	810.729	0.0157803	0.958351	-0.0297489	0.978134	PP_0424	crp	DNA-binding transcriptional dual regulator	Filtered / Gray
415	AAN66055.1	513544	1145.34	0.376846	0.0338256	0.0328336	0.967303	PP_0425	yhfA	conserved protein of unknown function	Filtered / Gray
416	AAN66056.1	514043	8172.31	-0.215171	0.233374	0.0861073	0.907008	PP_0426	PP_0426	conserved membrane protein of unknown function	Filtered / Gray
417	AAN66057.1	515094	6400.23	-0.284782	0.116862	0.0345129	0.964205	PP_0427	coq	2-nonaprenyl-3-methyl-6-methoxy-1,4-benzoquinol hydroxylase	Filtered / Gray
418	AAN66058.1	515807	1359.75	0.00342002	0.988466	-0.221332	0.695375	PP_0428	hinT	aminoacyl-adenylate hydrolase/purine nucleoside phosphoramidase	Filtered / Gray
419	AAN66059.1	516209	1031.63	0.0412653	0.901043	0.13852	0.89439	PP_0429	PP_0429	Oxidoreductase, short chain dehydrogenase/reductase family	Filtered / Gray
420	AAN66060.1	517059	3329.07	-0.278098	0.159506	0.216893	0.702808	PP_0430	PP_0430	conserved protein of unknown function	Filtered / Gray
421	AAN66061.1	518044	2026.37	0.348816	0.152398	-0.0625446	0.953833	PP_0431	PP_0431	conserved membrane protein of unknown function	Filtered / Gray
422	AAN66062.1	518612	4104.28	-0.0635465	0.796811	0.159887	0.815441	PP_0432	argC	N-acetyl-gamma-glutamyl-phosphate reductase 1	Filtered / Gray
423	AAN66063.1	519746	392.378	0.906585	7.53e-05	-0.217077	0.795241	PP_0433	erpA	Iron-sulfur cluster insertion protein ErpA	Filtered / Gray
424	AAN66064.1	520204	2721.35	-0.483773	0.000575144	-0.0621653	0.920642	PP_0434	anmK	Anhydro-N-acetylmuramic acid kinase	Filtered / Gray
425	AAN66065.1	521299	6898.9	-0.582145	2.19e-06	-0.177274	0.661264	PP_0435	PP_0435	Peptidase, M23/M37 family	Filtered / Gray
426	AAN66066.1	522934	5447.24	0.374613	0.0120069	-0.124766	0.818197	PP_0436	tyrS	Tyrosine--tRNA ligase	Filtered / Gray
427	AAN66067.1	530087	786.239	-0.691689	1.3e-05	-0.140162	0.818197	PP_0437	birA	bifunctional biotin-[acetyl-CoA-carboxylase] ligase/biotin operon repressor BirA	Filtered / Gray
428	AAN66068.1	531036	761.848	-0.294774	0.266032	0.178845	0.850925	PP_0438	coaX	Type III pantothenate kinase	Filtered / Gray
429	AAN66069.1	531754	394.909	-0.241042	0.469243	0.21432	0.849252	PP_0439	PP_0439	conserved protein of unknown function	Filtered / Gray
430	AAN66070.1	532736	60575.2	-0.055222	0.754568	-0.0894816	0.877599	PP_0440	tufA	Elongation factor Tu-A	Filtered / Gray
431	AAN66071.1	534104	42249.3	0.819537	2e-06	-0.247613	0.6615	PP_0441	secE	Sec translocation complex - SecE subunit	Filtered / Gray
432	AAN66072.1	534482	9531.01	0.496445	0.00336646	0.101391	0.893796	PP_0442	nusG	transcription antipausing factor NusG	Filtered / Gray
433	AAN66073.1	535135	55838	0.179529	0.291893	-0.113659	0.850925	PP_0443	rplK	50S ribosomal protein L11	Filtered / Gray
434	AAN66074.1	535566	56044.8	0.0454612	0.84636	0.0496043	0.950523	PP_0444	rplA	50S ribosomal protein L1	Filtered / Gray
435	AAN66075.1	536459	81710.4	0.0312962	0.867198	-0.0602998	0.920527	PP_0445	rplJ	50S ribosomal protein L10	Filtered / Gray
436	AAN66076.1	537037	24553.5	0.128897	0.427454	-0.0262854	0.967303	PP_0446	rplL	50S ribosomal protein L7/L12	Filtered / Gray
437	AAN66077.1	537623	115315	0.373822	0.00705396	0.0264385	0.967303	PP_0447	rpoB	DNA-directed RNA polymerase subunit beta	Filtered / Gray
438	AAN66078.1	541761	106465	0.162087	0.39715	0.0968915	0.893796	PP_0448	rpoC	DNA-directed RNA polymerase subunit beta'	Filtered / Gray
439	AAN66079.1	546172	49313.7	0.0426101	0.858562	0.0380767	0.963354	PP_0449	rpsL	30S ribosomal protein S12	Filtered / Gray
440	AAN66080.1	546650	64953	0.0671068	0.749713	0.0274339	0.970944	PP_0450	rpsG	30S ribosomal protein S7	Filtered / Gray
441	AAN66081.1	547151	194536	0.0241233	0.921243	0.140009	0.832658	PP_0451	fusA	Elongation factor G 1	Filtered / Gray
442	AAN66082.1	549326	190934	0.0641449	0.699262	0.0613052	0.915526	PP_0452	tufB	Elongation factor Tu-B	Filtered / Gray
443	AAN66083.1	550661	29165.5	0.101855	0.611059	0.0378644	0.962158	PP_0453	rpsJ	30S ribosomal protein S10	Filtered / Gray
444	AAN66084.1	551020	44063.8	-0.10033	0.687735	0.133664	0.87319	PP_0454	rplC	50S ribosomal subunit protein L3	Filtered / Gray
445	AAN66085.1	551701	51067.4	-0.163913	0.459152	0.146486	0.83939	PP_0455	rplD	50S ribosomal protein L4	Filtered / Gray
446	AAN66086.1	552300	8702.47	-0.104844	0.590207	0.0829432	0.907008	PP_0456	rplW	50S ribosomal protein L23	Filtered / Gray
447	AAN66087.1	552614	76909.1	-0.104166	0.63771	0.0794056	0.920358	PP_0457	rplB	50S ribosomal protein L2	Filtered / Gray
448	AAN66088.1	553455	27410.7	0.0328375	0.867992	0.0511745	0.938695	PP_0458	rpsS	30S ribosomal protein S19	Filtered / Gray
449	AAN66089.1	553742	18384.4	-0.0128402	0.954717	0.095189	0.893796	PP_0459	rplV	50S ribosomal protein L22	Filtered / Gray
450	AAN66090.1	554061	69900.9	0.0529827	0.802606	0.0922089	0.89639	PP_0460	rpsC	30S ribosomal subunit protein S3	Filtered / Gray
451	AAN66091.1	554787	51301.6	0.044547	0.841522	-0.000411569	0.999503	PP_0461	rplP	50S ribosomal protein L16	Filtered / Gray
452	AAN66092.1	555197	10760.1	0.0224385	0.92503	0.180067	0.753462	PP_0462	rpmC	50S ribosomal subunit protein L29	Filtered / Gray
453	AAN66093.1	555394	10873.2	-0.0333288	0.909276	0.181791	0.803806	PP_0463	rpsQ	30S ribosomal protein S17	Filtered / Gray
454	AAN66094.1	555684	22363.1	0.00501694	0.984325	0.158982	0.794866	PP_0464	rplN	50S ribosomal protein L14	Filtered / Gray
455	AAN66095.1	556064	11926.4	0.0108441	0.960906	0.149204	0.786493	PP_0465	rplX	50S ribosomal protein L24	Filtered / Gray
456	AAN66096.1	556399	69506.2	0.0377402	0.857468	0.0468762	0.94922	PP_0466	rplE	50S ribosomal protein L5	Filtered / Gray
457	AAN66097.1	556952	17647.1	0.122679	0.582364	0.125094	0.869442	PP_0467	rpsN	30S ribosomal protein S14	Filtered / Gray
458	AAN66098.1	557466	42640	-0.19947	0.341268	0.0544306	0.94922	PP_0468	rpsH	30S ribosomal protein S8	Filtered / Gray
459	AAN66099.1	557871	36455.4	-0.14515	0.469882	-0.00707306	0.994804	PP_0469	rplF	50S ribosomal protein L6	Filtered / Gray
460	AAN66100.1	558415	23639.2	-0.335436	0.146945	0.147293	0.868714	PP_0470	rplR	50S ribosomal protein L18	Filtered / Gray
461	AAN66101.1	558769	33626.9	-0.264312	0.205971	-0.00476148	0.997133	PP_0471	rpsE	30S ribosomal protein S5	Filtered / Gray
462	AAN66102.1	559272	4057.22	-0.431724	0.0531498	0.19839	0.788387	PP_0472	rpmD	50S ribosomal protein L30	Filtered / Gray
463	AAN66103.1	559452	40170.9	-0.351416	0.0938196	0.050236	0.95847	PP_0473	rplO	50S ribosomal protein L15	Filtered / Gray
464	AAN66104.1	559887	92024.9	-0.283259	0.132867	0.0535399	0.94922	PP_0474	secY	Sec Translocation Complex - SecY subunit	Filtered / Gray
465	AAN66105.1	561247	22173.9	-0.0848515	0.629189	-0.163994	0.714226	PP_0475	rpmJ	50S ribosomal protein L36	Filtered / Gray
466	AAN66106.1	561495	31440	-0.179592	0.27156	-0.0859494	0.893796	PP_0476	rpsM	30S ribosomal protein S13	Filtered / Gray
467	AAN66107.1	561870	34920.4	0.0249026	0.907192	-0.200818	0.67228	PP_0477	rpsK	30S ribosomal protein S11	Filtered / Gray
468	AAN66108.1	562275	57054.7	-0.21128	0.280252	0.0363446	0.964205	PP_0478	rpsD	30S ribosomal protein S4	Filtered / Gray
469	AAN66109.1	562918	92326.1	-0.1538	0.430592	0.0775027	0.915526	PP_0479	rpoA	DNA-directed RNA polymerase subunit alpha	Filtered / Gray
470	AAN66110.1	563962	25476.5	-0.203735	0.423826	0.110928	0.907624	PP_0480	rplQ	50S ribosomal protein L17	Filtered / Gray
471	AAN66111.1	564521	2928.52	-1.24754	7.16e-08	0.211222	0.811031	PP_0481	katA	Catalase	gp18 Specific (Orange)
472	AAN66112.1	566124	806.803	-0.13301	0.661636	-0.0715127	0.949481	PP_0482	bfr-I	bacterioferritin	Filtered / Gray
473	AAN66113.1	566661	9836.97	-0.300471	0.0196002	-0.00262897	0.997267	PP_0483	uvrA	excinuclease (uvrABC system protein A)	Filtered / Gray
474	AAN66114.1	569625	5923.95	0.316195	0.0080391	0.0152222	0.978879	PP_0484	yajR	transporter of an unknown substrate	Filtered / Gray
475	AAN66115.1	571029	7253.43	0.417557	0.00199058	-0.010401	0.989317	PP_0485	ssb	Single-stranded DNA-binding protein	Filtered / Gray
476	AAN66116.1	571665	1483.03	-0.0604272	0.747735	-0.0311278	0.96352	PP_0486	PP_0486	Transcriptional regulator, GntR family	Filtered / Gray
477	AAN66117.1	573236	1122.42	1.06847	8.96e-09	-0.00744217	0.996327	PP_0487	PP_0487	conserved membrane protein of unknown function	gp18 Specific (Orange)
478	AAN66118.1	574055	516.013	0.20757	0.351293	0.257685	0.676339	PP_0488	PP_0488	putative NADP-dependent dehydrogenase HI_1430	Filtered / Gray
479	AAN66119.1	578032	3099.91	-2.13532	3.26e-25	0.563862	0.270276	PP_0490	fdoH	formate dehydrogenase-O, beta subunit	gp18 Specific (Orange)
480	AAN66120.1	578979	789.696	-2.02905	1.91e-19	0.522283	0.399498	PP_0491	fdoI	formate dehydrogenase-O, gamma subunit	gp18 Specific (Orange)
481	AAN66121.1	579610	1416.84	-1.91381	1.29e-19	0.658088	0.153817	PP_0492	fdhE	formate dehydrogenase formation protein	gp18 Specific (Orange)
482	AAN66122.1	580711	3033.57	-2.02155	3.39e-34	0.311276	0.540194	PP_0493	selA	selenocysteine synthase	gp18 Specific (Orange)
483	AAN66123.1	582135	1659.93	-1.33522	3.17e-12	0.483829	0.31963	PP_0494	selB	selenocysteyl-tRNA-specific translation elongation factor	gp18 Specific (Orange)
484	AAN66124.1	584266	1151.36	0.516982	0.0293785	-0.144876	0.891154	PP_0495	ansA	type 1 L-asparaginase	Filtered / Gray
485	AAN66125.1	585328	4887.61	1.20504	2.48e-08	-0.0501725	0.963354	PP_0496	PP_0496	Sodium/alanine symporter	gp18 Specific (Orange)
486	AAN66126.1	586949	1332.63	0.802248	7.66e-07	-0.0884193	0.908085	PP_0497	PP_0497	Transcriptional regulator, Cro/CI family	Filtered / Gray
487	AAN66127.1	587770	1163	0.552945	0.00184034	0.0352706	0.96693	PP_0498	PP_0498	conserved protein of unknown function	Filtered / Gray
488	AAN66128.1	589877	3391.7	-0.011087	0.952137	-0.0114858	0.988429	PP_0500	PP_0500	dTDP-4-rhamnose reductase-related protein	Filtered / Gray
489	AAN66129.1	590754	2098.01	0.23019	0.251172	0.0518721	0.950297	PP_0501	PP_0501	NAD-dependent epimerase/dehydratase family protein	Filtered / Gray
490	AAN66130.1	591717	388.287	0.611445	0.0444921	-0.00774155	0.997133	PP_0502	PP_0502	conserved protein of unknown function	Filtered / Gray
491	AAN66131.1	592263	2257.12	0.820926	0.00133588	0.217935	0.822165	PP_0503	PP_0503	Major facilitator family transporter	Filtered / Gray
492	AAN66132.1	593456	67150.8	-0.603582	0.000579488	0.226909	0.679742	PP_0504	oprG	Outer membrane protein OprG	Filtered / Gray
493	AAN66133.2	594249	308.735	0.0536425	0.874741	-0.0857384	0.941676	PP_0505	PP_0505	conserved protein of unknown function	Filtered / Gray
494	AAN66134.1	594888	592.124	0.215815	0.266032	-0.330512	0.468264	PP_0506	PP_0506	putative ABC efflux transporter, permease protein	Filtered / Gray
495	AAN66135.1	596153	399.812	-0.351079	0.198148	0.025247	0.984491	PP_0507	PP_0507	putative ABC efflux transporter, ATP-binding protein	Filtered / Gray
496	AAN66136.1	596864	620.221	-0.0692333	0.784609	-0.0644354	0.943137	PP_0508	PP_0508	conserved exported protein of unknown function	Filtered / Gray
497	AAN66137.1	597576	655.255	0.029354	0.921243	0.00178193	0.999503	PP_0509	PP_0509	conserved protein of unknown function	Filtered / Gray
498	AAN66138.1	598072	2116.49	-0.267732	0.123937	0.0535713	0.943137	PP_0510	trx	Thioredoxin	Filtered / Gray
499	AAN66139.2	599636	657.694	-0.233697	0.349954	-0.258801	0.704741	PP_0512	PP_0512	hypothetical protein	Filtered / Gray
500	AAN66140.1	600174	823.99	0.239327	0.21794	-0.235787	0.671487	PP_0513	nrdR	DNA-binding transcriptional repressor NrdR-Zn2+-ATP/dATP	Filtered / Gray
501	AAN66141.1	600650	2485.68	-0.327793	0.0563396	0.026385	0.970944	PP_0514	ribD	bifunctional diaminohydroxyphosphoribosylaminopyrimidine deaminase/5-amino-6-(5-phosphoribosylamino)uracil reductase	Filtered / Gray
502	AAN66142.1	601829	3158.59	0.107232	0.498869	-0.0397036	0.94922	PP_0515	ribE	Riboflavin synthase	Filtered / Gray
503	AAN66143.1	602495	7590.9	-0.154579	0.259329	-0.0630756	0.907008	PP_0516	ribAB-I	3,4-dihydroxy-2-butanone 4-phosphate synthase/GTP cyclohydrolase II	Filtered / Gray
504	AAN66144.1	603696	2512.05	0.20108	0.39715	0.0734794	0.936521	PP_0517	ribH	6,7-dimethyl-8-ribityllumazine synthase	Filtered / Gray
505	AAN66145.1	604169	3066.83	0.114236	0.582364	0.215733	0.679742	PP_0518	nusB	transcription antitermination protein	Filtered / Gray
506	AAN66146.1	604688	2949.46	0.25167	0.216998	-0.0181462	0.984937	PP_0519	thiL	thiamin monophosphate kinase	Filtered / Gray
507	AAN66147.1	605653	610.518	-0.0381072	0.889086	-0.0862103	0.920614	PP_0520	pgpA	phosphatidylglycerophosphatase A	Filtered / Gray
508	AAN66148.1	606173	1086.55	0.465771	0.00960579	0.0816424	0.919392	PP_0521	PP_0521	conserved exported protein of unknown function	Filtered / Gray
509	AAN66149.1	607097	2633.35	0.330285	0.0343116	-0.0245698	0.970944	PP_0522	ribA	GTP cyclohydrolase-2	Filtered / Gray
510	AAN66150.1	607711	484.042	0.163557	0.598861	0.029727	0.980882	PP_0523	PP_0523	conserved membrane protein of unknown function	Filtered / Gray
511	AAN66151.1	608130	283.904	0.355374	0.414841	0.355199	0.785454	PP_0524	PP_0524	putative Periplasmic cobalamin-binding protein HutB	Filtered / Gray
512	AAN66152.1	608920	1548.74	0.140755	0.439321	-0.0103089	0.989317	PP_0525	PP_0525	TonB-dependent receptor, B12 family	Filtered / Gray
513	AAN66153.1	611104	398.35	0.384779	0.0914616	0.248602	0.722768	PP_0526	PP_0526	transposase	Filtered / Gray
514	AAN66154.2	612286	13139.6	0.306391	0.0159433	-0.0328187	0.958468	PP_0527	dxs	1-deoxyxylulose-5-phosphate synthase	Filtered / Gray
515	AAN66155.1	614359	2399.6	-0.165592	0.372125	-0.101385	0.888335	PP_0528	ispA	farnesyl diphosphate synthase	Filtered / Gray
516	AAN66156.1	615243	535.439	-0.199297	0.476035	-0.0348589	0.974142	PP_0529	xseB	Exodeoxyribonuclease 7 small subunit	Filtered / Gray
517	AAN66157.1	615651	992.518	0.165002	0.469331	0.0243055	0.978879	PP_0530	ribB	3,4-dihydroxy-2-butanone 4-phosphate synthase	Filtered / Gray
518	AAN66158.2	616673	304.103	0.923309	0.000240429	-0.200325	0.850925	PP_0531	PP_0531	hypothetical protein	Filtered / Gray
519	AAN66159.1	617675	337.101	-0.213766	0.50326	0.122223	0.916664	PP_0532	PP_0532	conserved exported protein of unknown function	Filtered / Gray
520	AAN66160.1	618669	799.836	0.236656	0.436649	0.164015	0.887721	PP_0533	pfeS-I	histidine kinase	Filtered / Gray
521	AAN66161.1	619997	204.295	0.112108	0.807262	-0.0501259	0.97557	PP_0534	PP_0534	putative Transcriptional regulator PfeR	Filtered / Gray
522	AAN66162.1	620871	621.101	0.0652978	0.791992	-0.0069655	0.996327	PP_0535	PP_0535	Outer membrane ferric siderophore receptor	Filtered / Gray
523	AAN66163.1	623210	156.822	0.476433	0.228518	-0.0238114	0.989317	PP_0536	PP_0536	conserved protein of unknown function	Filtered / Gray
524	AAN66164.2	624205	144.758	-0.0169669	0.976824	0.548765	0.670714	PP_0537	PP_0537	putative transcriptional regulator	Filtered / Gray
525	AAN66165.1	625089	9436.68	-0.112118	0.525222	-0.0334561	0.962855	PP_0538	ppa	inorganic pyrophosphatase	Filtered / Gray
526	AAN66166.1	625709	863.635	-0.0749125	0.773702	-0.210794	0.753462	PP_0539	mtfA	glucose-regulated peptidase	Filtered / Gray
527	AAN66167.1	626545	1811.83	0.365157	0.071283	-0.405649	0.411574	PP_0540	dedA	conserved inner membrane protein	Filtered / Gray
528	AAN66168.1	627410	790.593	-0.760292	0.00249579	0.274747	0.747545	PP_0541	PP_0541	Acetyltransferase, GNAT family	Filtered / Gray
529	AAN66169.1	627976	566.01	-1.17555	1.23e-06	0.611944	0.301834	PP_0542	eutC	ethanolamine ammonia-lyase, beta-subunit	gp18 Specific (Orange)
530	AAN66170.1	628803	1411.58	-0.881551	0.000158452	0.445581	0.497585	PP_0543	eutB	ethanolamine ammonia-lyase, alpha-subunit	Filtered / Gray
531	AAN66171.1	630244	353.798	-0.134189	0.698513	0.327382	0.704939	PP_0544	PP_0544	Ethanolamine transporter	Filtered / Gray
532	AAN66172.1	631920	11736.2	-1.14435	0.00268493	0.552942	0.634615	PP_0545	aldB-I	aldehyde dehydrogenase	gp18 Specific (Orange)
533	AAN66173.2	633695	1875.1	-0.198452	0.28603	0.315089	0.464646	PP_0546	PP_0546	sigma-54 dependent transcriptional regulator	Filtered / Gray
534	AAN66174.1	635777	4074.41	-0.161037	0.262324	-0.000820569	0.999503	PP_0547	mpl	UDP-N-acetylmuramate:L-alanyl-gamma-D-glutamyl-meso-diaminopimelate ligase	Filtered / Gray
535	AAN66175.1	637123	1602.56	-0.440552	0.0113433	0.144865	0.820714	PP_0548	PP_0548	putative phenylacrylic acid decarboxylase, padA1	Filtered / Gray
536	AAN66176.1	637749	187.912	-0.255789	0.513866	0.325289	0.772778	PP_0549	PP_0549	putative Lipoprotein	Filtered / Gray
537	AAN66177.1	638144	593.62	-0.402762	0.0978866	0.25399	0.738611	PP_0550	PP_0550	conserved protein of unknown function	Filtered / Gray
538	AAN66178.1	638816	1736.56	-0.395934	0.0262521	0.233821	0.670714	PP_0551	PP_0551	MORN domain protein	Filtered / Gray
539	AAN66179.1	640763	174.22	0.196787	0.65474	0.385768	0.749012	PP_0552	bdhA	2,3-butanediol dehydrogenase	Filtered / Gray
540	AAN66180.1	641880	127.452	0.539589	0.169668	-0.170656	0.915583	PP_0553	acoC	Dihydrolipoyllysine-residue acetyltransferase component of acetoin cleaving system	Filtered / Gray
541	AAN66181.1	642983	85.8298	0.984464	0.0459606	-0.357195	0.854887	PP_0554	acoB	Acetoin:2,6-dichlorophenolindophenol oxidoreductase subunit beta	Filtered / Gray
542	AAN66182.1	644039	119.705	0.509325	0.293243	-0.136032	0.948245	PP_0555	acoA	Acetoin:2,6-dichlorophenolindophenol oxidoreductase subunit alpha	Filtered / Gray
543	AAN66183.1	645039	57.7389	1.59073	0.00101642	-0.436698	0.812103	PP_0556	PP_0556	Acetoin catabolism protein	gp18 Specific (Orange)
544	AAN66184.1	646378	371.668	-0.165258	0.59599	0.189514	0.854887	PP_0557	acoR	Acetoin catabolism regulatory protein	Filtered / Gray
545	AAN66185.1	648322	22788.6	-0.27116	0.0797435	0.000699182	0.999503	PP_0558	accC	acetyl-CoA carboxylase - biotin carboxylase subunit	Filtered / Gray
546	AAN66186.1	649695	9966.56	-0.339211	0.00950988	-0.0792655	0.893796	PP_0559	accB	acetyl-CoA carboxylase - biotin carboxyl carrier subunit	Filtered / Gray
547	AAN66187.1	650256	4601.18	0.0460668	0.822174	-0.128035	0.820407	PP_0560	aroQ-I	3-dehydroquinate dehydratase 1, type II	Filtered / Gray
548	AAN66188.1	650891	2017.05	0.335823	0.0616773	0.0501349	0.950151	PP_0561	dsbD-I	thiol/disulfide interchange protein 1	Filtered / Gray
549	AAN66189.1	652781	1220.01	0.68621	0.00014635	0.231729	0.694315	PP_0562	ctpL	Methyl-accepting chemotaxis protein CtpL	Filtered / Gray
550	AAN66190.1	654987	9823.34	-0.0466542	0.895616	0.270971	0.749499	PP_0563	PP_0563	Response regulator	Filtered / Gray
551	AAN66191.1	656569	2682.27	-0.801749	8.16e-07	0.112948	0.877599	PP_0564	PP_0564	conserved protein of unknown function	Filtered / Gray
552	AAN66192.1	657660	713.13	-0.551915	0.0211063	-0.00331143	0.998474	PP_0565	PP_0565	putative enzyme	Filtered / Gray
553	AAN66193.1	658433	1671.78	0.948752	4.38e-09	-0.123653	0.865411	PP_0566	yciH	translation-related factor	Filtered / Gray
554	AAN66194.1	658955	4948.46	1.13235	5.04e-15	-0.204151	0.679742	PP_0567	speA	Biosynthetic arginine decarboxylase	gp18 Specific (Orange)
555	AAN66195.1	661035	329.342	0.914402	0.0037612	-0.178741	0.903312	PP_0568	PP_0568	conserved protein of unknown function	Filtered / Gray
556	AAN66196.1	661617	371.416	0.3785	0.231709	-0.32043	0.731039	PP_0569	PP_0569	MATE efflux family protein	Filtered / Gray
557	AAN66197.1	663135	3043.28	0.094798	0.56745	-0.0501948	0.93502	PP_0570	yfhM	lipoprotein of unknown function	Filtered / Gray
558	AAN66198.1	668188	163.723	0.486613	0.24065	-0.170903	0.917555	PP_0571	PP_0571	conserved membrane protein of unknown function	Filtered / Gray
559	AAN66199.1	668559	563.493	0.0966888	0.727569	0.310921	0.64026	PP_0572	pbpC	peptidoglycan glycosyltransferase	Filtered / Gray
560	AAN66200.1	670946	644.476	0.232506	0.393429	-0.055613	0.961642	PP_0573	PP_0573	conserved protein of unknown function	Filtered / Gray
561	AAN66201.1	672743	683.979	-0.374883	0.0489369	0.374731	0.426892	PP_0574	PP_0574	DNA-binding response regulator, LuxR family	Filtered / Gray
562	AAN66202.1	673638	267.61	0.658777	0.0238647	-0.109855	0.931978	PP_0575	PP_0575	conserved membrane protein of unknown function	Filtered / Gray
563	AAN66203.1	674414	640.243	-0.274714	0.210481	-0.0951194	0.912032	PP_0576	PP_0576	putative Lipoprotein	Filtered / Gray
564	AAN66204.1	675003	375.293	-0.257766	0.433284	0.19754	0.865411	PP_0577	PP_0577	conserved protein of unknown function	Filtered / Gray
565	AAN66205.1	675661	761.119	-0.0702005	0.752415	0.0699331	0.926656	PP_0578	PP_0578	putative Methyltransferase	Filtered / Gray
566	AAN66206.1	676407	326.633	0.246788	0.417504	-0.148094	0.899023	PP_0579	PP_0579	conserved protein of unknown function	Filtered / Gray
567	AAN66207.1	676790	252.569	-0.923549	0.000109861	0.321609	0.677243	PP_0580	PP_0580	MaoC domain protein	Filtered / Gray
568	AAN66208.1	677644	469.137	-0.614837	0.00646631	0.488832	0.399453	PP_0581	PP_0581	3-oxoacyl-(Acyl-carrier-protein) reductase	Filtered / Gray
569	AAN66209.1	679114	491.209	-0.165736	0.552715	0.369384	0.580355	PP_0582	PP_0582	Thiolase family protein	Filtered / Gray
570	AAN66210.1	680481	491.621	-0.232903	0.386712	0.332932	0.634904	PP_0583	PP_0583	Transcriptional regulator, AraC family	Filtered / Gray
571	AAN66211.1	681329	1466.12	-0.147526	0.510885	0.319064	0.539822	PP_0584	PP_0584	Methyl-accepting chemotaxis transducer	Filtered / Gray
572	AAN66212.1	683440	1002.29	-1.39516	1.66e-10	0.434959	0.495032	PP_0585	PP_0585	putative metal-sensitive transcriptional regulator, MerR family	gp18 Specific (Orange)
573	AAN66213.1	683847	8033.91	-0.798438	0.000117063	0.421227	0.455116	PP_0586	cadA-II	cadmium translocating P-type ATPase	Filtered / Gray
574	AAN66214.1	686299	852.182	0.0464369	0.843664	-0.103561	0.893796	PP_0587	PP_0587	conserved exported protein of unknown function	Filtered / Gray
575	AAN66215.1	686831	75.8042	0.655283	0.381831	1.00689	0.608842	PP_0588	PP_0588	putative copper-binding chaperone	Filtered / Gray
576	AAN66216.1	687136	942.933	0.467692	0.0238754	0.27318	0.671487	PP_0589	ydgK	Bcr/CflA family multidrug resistance transporter	Filtered / Gray
577	AAN66217.1	688955	1022.63	0.221799	0.304314	0.111103	0.895288	PP_0590	PP_0590	Transcriptional regulator, ArsR family	Filtered / Gray
578	AAN66218.1	689689	1911.69	-0.0928907	0.745778	0.323463	0.631746	PP_0591	PP_0591	Adenine deaminase	Filtered / Gray
579	AAN66219.1	690722	893.758	-0.50208	0.0209102	0.234407	0.741346	PP_0592	PP_0592	Oxidoreductase, short chain dehydrogenase/reductase family	Filtered / Gray
580	AAN66220.1	691777	373.313	-0.225112	0.465984	-0.131757	0.908183	PP_0593	yigZ	putative ribosome-binding factor	Filtered / Gray
581	AAN66221.1	692371	1080.11	-0.156229	0.594588	-0.0696753	0.950151	PP_0594	PP_0594	Transcriptional regulator, TetR family	Filtered / Gray
582	AAN66222.1	693124	1837.71	-0.0432786	0.856615	0.00202182	0.999424	PP_0595	PP_0595	Transcriptional regulator, LysR family	Filtered / Gray
583	AAN66223.1	694160	6156.41	-2.59146	3.44e-33	0.50865	0.403492	PP_0596	PP_0596	Omega-amino acid--pyruvate aminotransferase	gp18 Specific (Orange)
584	AAN66224.1	695580	3939.73	-2.68028	2.58e-48	0.513779	0.270276	PP_0597	mmsA-I	methylmalonate-semialdehyde dehydrogenase	gp18 Specific (Orange)
585	AAN66225.1	704524	2418.97	-0.54833	0.000105377	-0.0825885	0.900098	PP_0599	PP_0599	paraquat-inducible protein B	Filtered / Gray
586	AAN66226.1	707070	6345.71	0.640968	0.00310198	-0.349539	0.581455	PP_0600	rpsT	30S ribosomal protein S20	Filtered / Gray
587	AAN66227.1	707599	1126.48	0.00689005	0.978648	-0.145129	0.840906	PP_0601	murJ	lipid II flippase	Filtered / Gray
588	AAN66228.1	709256	2616.79	0.0943335	0.57857	0.0853193	0.893796	PP_0602	ribF	bifunctional riboflavin kinase / FMN adenylyltransferaseFMN adenylyltransferase	Filtered / Gray
589	AAN66229.1	710203	18124	-0.252732	0.042302	0.0211538	0.970594	PP_0603	ileS	Isoleucine--tRNA ligase	Filtered / Gray
590	AAN66230.1	713012	2060.53	-0.429562	0.0060371	0.0478865	0.94922	PP_0604	lspA	Lipoprotein signal peptidase	Filtered / Gray
591	AAN66231.1	713535	2010.92	-0.177657	0.282152	-0.141125	0.778304	PP_0605	fkpB	peptidylprolyl isomerase	Filtered / Gray
592	AAN66232.1	713987	3739.51	-0.295004	0.0429588	-0.0646649	0.915606	PP_0606	ispH	4-hydroxy-3-methylbut-2-enyl diphosphate reductase	Filtered / Gray
593	AAN66233.1	715011	252.38	1.37803	2.58e-05	-0.44067	0.679742	PP_0607	PP_0607	putative Type IV pili biogenesis protein FimT	gp18 Specific (Orange)
594	AAN66234.2	715417	54.204	0.831787	0.256774	0.275779	0.925277	PP_0608	PP_0608	putative type 4 fimbrial biogenesis protein	Filtered / Gray
595	AAN66235.1	715782	82.6198	0.864904	0.0558069	0.419545	0.786493	PP_0609	PP_0609	conserved exported protein of unknown function	Filtered / Gray
596	AAN66236.1	716423	76.9162	0.451551	0.395914	0.166091	0.93781	PP_0610	PP_0610	conserved exported protein of unknown function	Filtered / Gray
597	AAN66237.1	716889	347.831	-0.648511	0.0203254	0.533469	0.460858	PP_0611	pilE	Type IV pili biogenesis protein PilE	Filtered / Gray
598	AAN66238.1	717333	984.679	-0.729438	0.00030421	0.139697	0.877599	PP_0612	thiO	FAD-dependent glycine/D-amino acid oxidase	Filtered / Gray
599	AAN66239.1	718507	721.42	0.274745	0.128866	-0.0127012	0.989317	PP_0613	PP_0613	Amidase family protein	Filtered / Gray
600	AAN66240.1	719918	298.419	0.0311618	0.92603	0.067033	0.954178	PP_0614	PP_0614	putative N-carbamoyl-beta-alanine amidohydrolase/allantoine amidohydrolase 1	Filtered / Gray
601	AAN66241.1	721302	100.341	0.769532	0.0777267	-0.464941	0.737932	PP_0615	PP_0615	Branched-chain amino acid ABC transporter, ATP-binding protein	Filtered / Gray
602	AAN66242.1	721997	72.0721	0.65381	0.24065	0.536783	0.754167	PP_0616	PP_0616	Branched-chain amino acid ABC transporter, ATP binding protein	Filtered / Gray
603	AAN66243.1	722749	81.578	0.498845	0.302643	-0.213569	0.90831	PP_0617	PP_0617	Branched-chain amino acid ABC transporter, permease protein	Filtered / Gray
604	AAN66244.1	723770	112.633	1.3622	0.0016149	-0.345669	0.84864	PP_0618	PP_0618	Branched-chain amino acid ABC transporter, permease protein	gp18 Specific (Orange)
605	AAN66245.1	724696	250.173	-0.0578616	0.894993	0.00660244	0.997267	PP_0619	PP_0619	Branched-chain amino acid ABC transporter, periplasmic amino acid-binding protein	Filtered / Gray
606	AAN66246.1	725989	360.686	-0.0451242	0.908679	-0.178134	0.887721	PP_0620	PP_0620	GntR family transcriptional regulator	Filtered / Gray
607	AAN66247.1	727020	167.647	0.124027	0.777268	0.257371	0.850925	PP_0621	PP_0621	conserved protein of unknown function	Filtered / Gray
608	AAN66248.1	727345	1714.82	0.395196	0.0511546	-0.210884	0.746708	PP_0622	bamD	Outer membrane protein assembly factor BamD	Filtered / Gray
609	AAN66249.1	729471	1649.23	0.108934	0.682208	-0.00655275	0.997133	PP_0624	yfiH	Uncharacterized protein YfiH	Filtered / Gray
610	AAN66250.1	730461	55310.6	-0.483582	0.00160873	0.271646	0.536205	PP_0625	clpB	Chaperone protein ClpB	Filtered / Gray
611	AAN66251.1	734021	3738.64	-0.368137	0.00961315	0.138522	0.772778	PP_0626	ndh	NADH dehydrogenase	Filtered / Gray
612	AAN66252.1	735401	60.8333	0.182603	0.791556	0.441217	0.828641	PP_0627	PP_0627	conserved protein of unknown function	Filtered / Gray
613	AAN66253.1	735707	346.68	0.835863	0.00240701	-0.305412	0.746708	PP_0628	PP_0628	conserved protein of unknown function	Filtered / Gray
614	AAN66254.2	736910	711.662	0.178661	0.485959	0.299329	0.650396	PP_0629	PP_0629	conserved membrane protein of unknown function	Filtered / Gray
615	AAN66255.1	737729	228.417	-0.139303	0.739401	0.378229	0.7187	PP_0630	yacG	DNA gyrase inhibitor YacG	Filtered / Gray
616	AAN66256.1	737926	927.759	-0.289664	0.100237	0.321694	0.461361	PP_0631	coaE	Dephospho-CoA kinase	Filtered / Gray
617	AAN66257.1	738549	236.485	0.237014	0.455997	0.228387	0.82061	PP_0632	pilD	leader peptidase/N-methyltransferase	Filtered / Gray
618	AAN66258.1	739418	102.07	-0.505	0.302899	-0.0455337	0.984033	PP_0633	pilC	Type 4 fimbrial assembly protein PilC	Filtered / Gray
619	AAN66259.1	740843	312.132	0.398106	0.301882	-0.428918	0.679769	PP_0634	pilA	Fimbrial protein	Filtered / Gray
620	AAN66260.1	741900	1401.17	-0.082536	0.72476	0.085714	0.915606	PP_0635	PP_0635	Group II intron-encoding maturase	Filtered / Gray
621	AAN66261.1	743595	935.694	0.0321105	0.903162	-0.164785	0.805976	PP_0636	PP_0636	Cold shock DNA-binding domain protein	Filtered / Gray
622	AAN66262.1	744966	4370.89	0.763217	1.53e-10	0.0198037	0.973292	PP_0637	PP_0637	transposase	Filtered / Gray
623	AAN66263.1	746517	75.8438	0.791782	0.137957	-0.373556	0.854783	PP_0638	PP_0638	transposase	Filtered / Gray
624	AAN66264.1	748966	894.408	-0.945648	1.59e-08	0.134314	0.85248	PP_0639	PP_0639	conserved protein of unknown function	Filtered / Gray
625	AAN66265.1	749679	3749.59	-0.881768	6.2e-12	0.0425058	0.94922	PP_0640	PP_0640	conserved protein of unknown function	Filtered / Gray
626	AAN66266.1	752456	3624.56	0.756151	2.86e-06	-0.0790907	0.915606	PP_0641	PP_0641	conserved protein of unknown function	Filtered / Gray
627	AAN66267.1	753916	75.3249	-0.51462	0.303712	0.893025	0.455116	PP_0642	PP_0642	conserved membrane protein of unknown function	Filtered / Gray
628	AAN66268.1	754562	40.1055	0.632755	0.486101	0.521917	0.877599	PP_0643	PP_0643	protein of unknown function	Filtered / Gray
629	AAN66270.2	754912	158.107	-0.577134	0.123937	0.206872	0.893796	PP_0645	PP_0645	protein of unknown function	Filtered / Gray
630	AAN66271.1	755405	185.894	-0.0359034	0.928867	0.00717988	0.997133	PP_0646	PP_0646	conserved protein of unknown function	Filtered / Gray
631	AAN66272.1	756798	119.407	-0.346823	0.535113	0.10672	0.962717	PP_0647	PP_0647	conserved membrane protein of unknown function	Filtered / Gray
632	AAN66273.1	757379	216.889	-0.544991	0.138897	-0.138638	0.925277	PP_0648	PP_0648	conserved protein of unknown function	Filtered / Gray
633	AAN66274.1	757922	354.638	0.693364	0.0303147	0.15562	0.90831	PP_0649	PP_0649	MutT/nudix family protein	Filtered / Gray
634	AAN66275.1	758360	116.744	0.306115	0.623583	0.24294	0.913296	PP_0650	PP_0650	conserved protein of unknown function	Filtered / Gray
635	AAN66276.1	758579	201.524	-0.0743286	0.867652	0.62371	0.476729	PP_0651	PP_0651	Acetyltransferase, GNAT family	Filtered / Gray
636	AAN66277.1	760154	528.302	0.415243	0.186654	0.0213062	0.989317	PP_0652	PP_0652	Gluconate transporter	Filtered / Gray
637	AAN66278.1	761536	167.3	0.351531	0.478908	-0.335755	0.831793	PP_0653	PP_0653	conserved protein of unknown function	Filtered / Gray
638	AAN66279.2	761969	144.187	0.510787	0.266681	-0.27529	0.877599	PP_0654	mdh	putative malate dehydrogenase	Filtered / Gray
639	AAN66280.1	762955	57.9249	0.927528	0.115393	-0.370823	0.877599	PP_0655	PP_0655	Fimbrial protein-related protein	Filtered / Gray
640	AAN66281.1	763699	304.95	0.440152	0.193937	-0.60088	0.455116	PP_0656	PP_0656	putative Amino acid ABC transporter, permease protein	Filtered / Gray
641	AAN66282.1	764517	372.015	-0.389573	0.185337	-0.0285793	0.983395	PP_0657	PP_0657	putative Amino acid ABC transporter, periplasmic amino acid-binding protein	Filtered / Gray
642	AAN66283.1	765406	1987.76	-0.514795	0.00384151	-0.0199452	0.982265	PP_0658	PP_0658	Homocysteine S-methyltransferase family protein	Filtered / Gray
643	AAN66284.1	766509	746.09	0.0954667	0.717024	0.028264	0.978289	PP_0659	metB	Cystathionine gamma-synthase	Filtered / Gray
644	AAN66285.1	767923	278.452	0.653745	0.0253451	0.407296	0.650107	PP_0660	mmuP	S-methyl-L-methionine transporter	Filtered / Gray
645	AAN66286.1	769408	160.896	-0.185556	0.687751	0.026068	0.989317	PP_0661	PP_0661	putative Transcriptional regulator AmpR	Filtered / Gray
646	AAN66287.1	770317	294.197	-0.312255	0.325441	0.012158	0.994804	PP_0662	PP_0662	putative Threonine synthase	Filtered / Gray
647	AAN66288.1	771702	38.5896	0.424544	0.672685	-0.693772	0.81034	PP_0663	PP_0663	Transcriptional regulator, AsnC family	Filtered / Gray
648	AAN66289.1	772338	1021.28	-2.13502	8.38e-21	1.69199	2.01e-11	PP_0664	PP_0664	homoserine dehydrogenase	Dual Impact (Green)
649	AAN66290.1	773394	1270.55	-2.30151	1.75e-30	1.66796	2.53e-14	PP_0665	PP_0665	putative glyceraldehyde-3-phosphate dehydrogenase	Dual Impact (Green)
650	AAN66291.1	774829	240.266	-1.7136	2.92e-09	0.982383	0.0652574	PP_0666	PP_0666	conserved protein of unknown function	gp18 Specific (Orange)
651	AAN66292.1	775362	732.214	0.88397	9.41e-07	0.640638	0.0498469	PP_0667	PP_0667	RNA polymerase sigma-70 factor, ECF subfamily	Filtered / Gray
652	AAN66293.1	775895	432.404	1.2353	1.6e-05	0.644098	0.41318	PP_0668	PP_0668	putative Transmembrane sensor	gp18 Specific (Orange)
653	AAN66294.1	776951	685.255	1.56809	6.7e-19	0.0359906	0.968659	PP_0669	PP_0669	Outer membrane ferric siderophore receptor	gp18 Specific (Orange)
654	AAN66295.1	779517	318.218	1.19529	0.000138701	-0.649299	0.455116	PP_0670	PP_0670	Transporter, bile acid/Na+ symporter family	gp18 Specific (Orange)
655	AAN66296.1	780592	26319.9	0.380824	0.000927028	-0.165716	0.64026	PP_0671	glyA-II	serine hydroxymethyltransferase	Filtered / Gray
656	AAN66297.1	782095	3530.74	-0.700409	1.97e-09	-0.134613	0.749499	PP_0672	PP_0672	Sensory box protein	Filtered / Gray
657	AAN66298.1	786147	1942.92	0.487029	0.00828216	-0.215782	0.709714	PP_0673	PP_0673	conserved protein of unknown function	Filtered / Gray
658	AAN66299.1	786883	19065.2	0.441098	4.7e-05	-0.041028	0.936508	PP_0674	ettA	ADP/ATP ratio sensor and inhibitor of translation	Filtered / Gray
659	AAN66300.1	788763	1089.56	0.107156	0.666039	0.29961	0.614178	PP_0675	gdhA	glutamate dehydrogenase, NADP-dependent	Filtered / Gray
660	AAN66301.1	790172	108.903	0.763797	0.0468197	-0.206912	0.906233	PP_0676	PP_0676	putative Transcription elongation factor	Filtered / Gray
661	AAN66302.1	790737	45.4481	-0.124589	0.901385	0.85553	0.709714	PP_0677	PP_0677	putative Lipoprotein	Filtered / Gray
662	AAN66303.2	791195	762.637	-0.557483	0.013508	-0.180495	0.830248	PP_0678	PP_0678	conserved exported protein of unknown function	Filtered / Gray
663	AAN66304.1	793120	2443.47	-1.00569	0.0185282	0.403891	0.777764	PP_0679	PP_0679	conserved exported protein of unknown function	Filtered / Gray
664	AAN66305.1	793859	8401.48	-0.601644	1.29e-07	0.133926	0.741328	PP_0680	PP_0680	ATP-dependent protease-like protein	Filtered / Gray
665	AAN66306.1	796460	668.162	0.245456	0.245226	0.0707263	0.93502	PP_0681	PP_0681	conserved protein of unknown function	Filtered / Gray
666	AAN66307.1	796988	1424.01	0.857778	6.45e-07	-0.00885615	0.994267	PP_0682	PP_0682	conserved inner membrane protein of unknown function, UPF0114 family	Filtered / Gray
667	AAN66308.1	797553	379.931	0.892638	0.00216928	0.0540163	0.968659	PP_0683	PP_0683	conserved protein of unknown function	Filtered / Gray
668	AAN66309.1	798028	2914.07	-0.0767227	0.689063	0.11622	0.849252	PP_0684	fklB-I	FKBP-type peptidyl-prolyl cis-trans isomerase	Filtered / Gray
669	AAN66310.1	798672	806.267	0.509562	0.0574815	0.339764	0.673297	PP_0685	PP_0685	conserved protein of unknown function	Filtered / Gray
670	AAN66311.1	799002	2044.17	0.602007	0.00111191	-0.0785157	0.924959	PP_0686	yjdM	conserved protein of unknown function	Filtered / Gray
671	AAN66312.1	799504	3517.91	0.0277304	0.914232	-0.180565	0.77092	PP_0687	ispB	octaprenyl diphosphate synthase	Filtered / Gray
672	AAN66313.1	800519	54246.9	0.0471151	0.829953	-0.0903118	0.903312	PP_0688	rplU	50S ribosomal protein L21	Filtered / Gray
673	AAN66314.1	801070	12576.5	0.497916	0.0210035	-0.0676774	0.946705	PP_0689	rpmA	50S ribosomal protein L27	Filtered / Gray
674	AAN66315.1	801516	9056.54	0.464881	0.00603316	0.105007	0.892578	PP_0690	obg	GTPase Obg	Filtered / Gray
675	AAN66316.1	802828	2830.09	-0.309731	0.0352721	0.0657752	0.915606	PP_0691	proB	Glutamate 5-kinase	Filtered / Gray
676	AAN66317.1	803943	808.939	-0.184416	0.397622	0.0581041	0.94922	PP_0692	PP_0692	conserved protein of unknown function	Filtered / Gray
677	AAN66318.1	804498	5735.15	-0.395508	0.00787841	-0.14101	0.78333	PP_0693	PP_0693	conserved protein of unknown function	Filtered / Gray
678	AAN66319.1	807326	1487.04	-0.483353	0.000421149	-0.0888685	0.890749	PP_0694	PP_0694	conserved protein of unknown function	Filtered / Gray
679	AAN66320.1	808023	2387.8	-0.0857114	0.586841	-0.130762	0.768461	PP_0695	PP_0695	conserved protein of unknown function	Filtered / Gray
680	AAN66321.1	809434	2726.48	0.322454	0.0550093	-0.104453	0.880441	PP_0696	PP_0696	conserved protein of unknown function	Filtered / Gray
681	AAN66322.1	810306	490.894	-0.178481	0.486101	0.256077	0.704939	PP_0697	rimI	ribosomal-protein-S18-alanine N-acetyltransferase	Filtered / Gray
682	AAN66323.1	811334	534.073	0.46557	0.0883827	-0.150636	0.895288	PP_0698	PP_0698	Transcriptional regulator, LysR family	Filtered / Gray
683	AAN66324.1	812479	394.458	1.04594	2.42e-06	-0.218464	0.791289	PP_0699	PP_0699	Transporter, LysE family	gp18 Specific (Orange)
684	AAN66325.1	813396	564.71	1.27251	2.38e-10	-0.247828	0.731039	PP_0700	PP_0700	putative Transmembrane sensor	gp18 Specific (Orange)
685	AAN66326.1	814513	1346.61	-0.0436427	0.882837	-0.19674	0.791289	PP_0701	fsr-I	fosmidomycin efflux system	Filtered / Gray
686	AAN66327.1	816052	419.189	0.866023	0.00116591	-0.0111852	0.995082	PP_0702	PP_0702	Major facilitator family transporter	Filtered / Gray
687	AAN66328.1	817217	456.261	0.479663	0.0798006	-0.375505	0.632917	PP_0703	PP_0703	putative Transmembrane sensor	Filtered / Gray
688	AAN66329.1	818160	429.66	1.22546	7.66e-08	-0.0842847	0.941676	PP_0704	PP_0704	RNA polymerase sigma-70 factor, ECF subfamily	gp18 Specific (Orange)
689	AAN66330.1	818847	326.567	-0.607336	0.0693805	0.494066	0.606552	PP_0705	PP_0705	DNA-3-methyladenine glycosylase	Filtered / Gray
690	AAN66331.1	819521	851.918	-0.448132	0.0732137	-0.102744	0.920642	PP_0706	ada	fused O(6)-alkylguanine DNA alkyltransferase - transcriptional activator	Filtered / Gray
691	AAN66332.2	820630	1447.01	-0.114725	0.573722	0.040292	0.961642	PP_0707	PP_0707	putative membrane protein	Filtered / Gray
692	AAN66333.1	823173	562.511	0.0784011	0.759049	-0.318955	0.574411	PP_0708	PP_0708	putative Betaine-aldehyde dehydrogenase	Filtered / Gray
693	AAN66334.1	824617	194.96	0.69836	0.018811	-0.0308608	0.984088	PP_0709	PP_0709	Transporter, NCS1 nucleoside transporter family	Filtered / Gray
694	AAN66335.2	826209	94.8491	0.69171	0.290494	0.0219774	0.996314	PP_0710	PP_0710	conserved protein of unknown function	Filtered / Gray
695	AAN66336.1	826810	93.882	0.980132	0.0531182	0.475562	0.784631	PP_0711	ycaC-I	putative hydrolase	Filtered / Gray
696	AAN66337.1	827537	220.494	-0.18851	0.55898	-0.0425682	0.970944	PP_0712	ppkB	polyphosphate kinase 2	Filtered / Gray
697	AAN66338.1	828389	198.715	0.653916	0.0786941	0.284789	0.835394	PP_0713	kefB-I	Kef-type potassium/proton antiporter, CPA2 family	Filtered / Gray
698	AAN66339.1	829626	181.974	0.296842	0.328374	0.297099	0.746173	PP_0714	PP_0714	Transporter, PerM family	Filtered / Gray
699	AAN66340.1	830727	198.461	0.4625	0.316019	0.163391	0.927841	PP_0715	PP_0715	Outer membrane efflux protein	Filtered / Gray
700	AAN66341.1	832238	115.741	0.467849	0.274649	-0.111218	0.950523	PP_0716	PP_0716	HlyD family secretion protein	Filtered / Gray
701	AAN66342.1	833325	247.417	0.811558	0.0083792	-0.131597	0.924034	PP_0717	PP_0717	conserved membrane protein of unknown function, DUF2955 family	Filtered / Gray
702	AAN66343.1	834366	516.981	0.588056	0.00961531	-0.103937	0.917833	PP_0718	PP_0718	Sulfate transporter	Filtered / Gray
703	AAN66344.1	836255	6749.78	0.779398	7.72e-10	-0.266762	0.455116	PP_0719	ychF	ribosome-associated potassium-dependent informational ATP/GTPase	Filtered / Gray
704	AAN66345.1	837380	2745.21	0.702781	8.65e-07	-0.239962	0.5895	PP_0720	pth	Peptidyl-tRNA hydrolase	Filtered / Gray
705	AAN66346.1	838044	40346.7	0.0569425	0.784406	-0.147995	0.786493	PP_0721	rplY	50S ribosomal protein L25	Filtered / Gray
706	AAN66347.1	838756	28016	0.484834	0.0045916	-0.109918	0.886734	PP_0722	prs	Ribose-phosphate pyrophosphokinase	Filtered / Gray
707	AAN66348.1	839841	17221.3	0.59864	1.9e-07	-0.0806582	0.877599	PP_0723	ispE	4-diphosphocytidyl-2-C-methyl-D-erythritol kinase	Filtered / Gray
708	AAN66349.1	840706	425.093	-0.652861	0.00483303	0.228612	0.772778	PP_0724	lolB	Outer-membrane lipoprotein LolB	Filtered / Gray
709	AAN66350.1	841328	3347.24	-0.0624146	0.769968	-0.0823968	0.90831	PP_0725	PP_0725	conserved hypothetical TPR repeat protein	Filtered / Gray
710	AAN66351.1	843518	240.503	-0.0701046	0.872464	-0.103622	0.945736	PP_0726	PP_0726	Transferase	Filtered / Gray
711	AAN66352.1	844240	128.522	0.0500153	0.938018	0.111186	0.961642	PP_0727	PP_0727	conserved protein of unknown function	Filtered / Gray
712	AAN66353.1	844839	209.205	0.153244	0.689063	-0.318854	0.753462	PP_0728	PP_0728	conserved protein of unknown function	Filtered / Gray
713	AAN66354.1	846009	466.551	-0.308732	0.26035	0.00469502	0.997267	PP_0729	PP_0729	conserved protein of unknown function	Filtered / Gray
714	AAN66355.1	847259	594.527	-0.582141	0.011879	0.100811	0.920614	PP_0730	PP_0730	conserved protein of unknown function	Filtered / Gray
715	AAN66356.2	848582	432.95	0.10957	0.794148	-0.166823	0.907008	PP_0731	pcs	phosphatidylcholine synthase	Filtered / Gray
716	AAN66357.1	851222	5227.82	0.361324	0.00637886	-0.0237595	0.969692	PP_0732	hemA	Glutamyl-tRNA reductase	Filtered / Gray
717	AAN66358.1	852496	3289.71	-0.109028	0.57119	-0.09224	0.89439	PP_0733	prfA	Peptide chain release factor 1	Filtered / Gray
718	AAN66359.1	853578	1841.62	-0.610806	1.93e-05	0.10008	0.877599	PP_0734	prmC	release factor-(glutamine-N5) methyltransferase	Filtered / Gray
719	AAN66360.1	854402	1457.42	-0.658748	7.04e-06	0.0150019	0.985795	PP_0735	moeB	molybdopterin-synthase adenylyltransferase	Filtered / Gray
720	AAN66361.1	855150	1143.32	-0.196722	0.376045	-0.0968474	0.908183	PP_0736	murI	Glutamate racemase	Filtered / Gray
721	AAN66362.2	856052	856.184	-0.258365	0.255026	0.15012	0.854887	PP_0737	pagL-I	lipid A 3-O-deacylase	Filtered / Gray
722	AAN66363.1	856686	782.05	-0.159655	0.533441	-0.0356567	0.970944	PP_0738	PP_0738	conserved protein of unknown function	Filtered / Gray
723	AAN66364.1	857381	1359.81	-1.36808	4.46e-17	0.0302573	0.970944	PP_0739	phr	deoxyribodipyrimidine photolyase	gp18 Specific (Orange)
724	AAN66365.1	858814	773.968	-0.790261	0.000135933	0.0414965	0.96693	PP_0740	PP_0740	Transcriptional regulator, MerR family	Filtered / Gray
725	AAN66366.1	859703	2112.39	-0.591216	0.021549	0.121872	0.910353	PP_0741	PP_0741	conserved protein of unknown function	Filtered / Gray
726	AAN66367.1	860775	2338.08	-0.492021	0.0110802	0.296846	0.606552	PP_0742	PP_0742	conserved exported protein of unknown function	Filtered / Gray
727	AAN66368.1	861948	2352.69	-0.18435	0.288092	0.202642	0.673297	PP_0743	yfcH	conserved protein with NAD(P)-binding Rossmann-fold domain	Filtered / Gray
728	AAN66369.1	862867	892.149	-0.34292	0.0546896	0.0968522	0.90007	PP_0744	hemH	Ferrochelatase	Filtered / Gray
729	AAN66370.1	863919	2020.13	0.188707	0.342469	-0.00078445	0.999503	PP_0745	uraA	putative uracil permease	Filtered / Gray
730	AAN66371.1	865187	1225.93	-0.0272839	0.915275	-0.0863537	0.915526	PP_0746	upp	Uracil phosphoribosyltransferase	Filtered / Gray
731	AAN66372.1	865988	1480.03	0.227894	0.213761	-0.0495756	0.94922	PP_0747	PP_0747	Hypoxanthine-guanine phosphoribosyltransferase	Filtered / Gray
732	AAN66373.1	866548	649.579	0.248448	0.290007	-0.0902124	0.920642	PP_0748	PP_0748	conserved protein of unknown function	Filtered / Gray
733	AAN66374.1	867073	627.06	-0.301933	0.14031	0.00478286	0.997133	PP_0749	PP_0749	conserved exported protein of unknown function	Filtered / Gray
734	AAN66375.1	867588	1126.87	-0.19258	0.408835	0.00375862	0.997267	PP_0750	PP_0750	conserved protein of unknown function	Filtered / Gray
735	AAN66376.1	868079	8957.28	0.0556483	0.742719	0.0171624	0.978879	PP_0751	mqo-I	malate:quinone oxidoreductase	Filtered / Gray
736	AAN66378.1	870568	3281.52	-0.318488	0.0800113	0.0887954	0.907008	PP_0753	PP_0753	putative Lipoprotein	Filtered / Gray
737	AAN66379.1	871227	771.644	1.04859	1.45e-05	-0.233519	0.791289	PP_0754	PP_0754	conserved protein of unknown function	gp18 Specific (Orange)
738	AAN66380.1	871606	285.107	0.800366	0.00055954	-0.274045	0.725739	PP_0755	PP_0755	conserved protein of unknown function	Filtered / Gray
739	AAN66381.1	871890	1850.97	-0.100532	0.581834	-0.0222781	0.974142	PP_0756	PP_0756	conserved protein of unknown function	Filtered / Gray
740	AAN66382.1	873182	15.2613	2.19389	0.0425774	-0.206278	0.967303	PP_0757	PP_0757	conserved protein of unknown function	Filtered / Gray
741	AAN66383.1	873643	917.775	-0.361816	0.047234	-0.125241	0.862495	PP_0758	PP_0758	conserved protein of unknown function	Filtered / Gray
742	AAN66384.1	874422	2051.62	-0.442899	0.00128726	-0.0523986	0.933259	PP_0759	PP_0759	conserved exported protein of unknown function	Filtered / Gray
743	AAN66385.1	875307	1467.26	0.0840356	0.658981	-0.316503	0.415861	PP_0760	PP_0760	conserved membrane protein of unknown function	Filtered / Gray
744	AAN66386.1	876160	1404.75	0.26314	0.128866	-0.110339	0.870654	PP_0761	rsmC	Ribosomal RNA small subunit methyltransferase C	Filtered / Gray
745	AAN66387.1	877213	966.428	-0.797585	1.22e-06	0.0410789	0.961642	PP_0762	hprA	Glycerate dehydrogenase	Filtered / Gray
746	AAN66388.1	878472	738.483	-1.46486	0.00412501	0.678509	0.672335	PP_0763	PP_0763	Medium-chain-fatty-acid CoA ligase	gp18 Specific (Orange)
747	AAN66390.1	880486	2048.94	-1.14128	4.56e-08	0.290123	0.677243	PP_0765	PP_0765	conserved exported protein of unknown function	gp18 Specific (Orange)
748	AAN66391.1	882398	1191.96	-1.27861	0.00415349	0.536206	0.702808	PP_0766	PP_0766	conserved exported protein of unknown function	gp18 Specific (Orange)
749	AAN66392.1	884090	1484.18	-0.813065	5.12e-05	0.535283	0.269915	PP_0767	PP_0767	Transcriptional regulator, LuxR family	Filtered / Gray
750	AAN66393.1	886967	6586.17	0.411209	0.00217977	0.119736	0.802511	PP_0768	PP_0768	Response regulator/TPR domain protein	Filtered / Gray
751	AAN66394.1	888571	2390.44	0.454477	0.0118063	-0.0965267	0.906773	PP_0769	PP_0769	Sensor histidine kinase	Filtered / Gray
752	AAN66395.1	889457	683.317	0.441575	0.0566393	0.159749	0.862594	PP_0770	PP_0770	PemI-like protein	Filtered / Gray
753	AAN66396.1	889708	1283.56	0.657756	0.000153222	-0.0582395	0.946406	PP_0771	chpB	mRNA interferase	Filtered / Gray
754	AAN66397.1	890074	1686.52	0.259007	0.133035	0.205019	0.679742	PP_0772	PP_0772	Metallo-beta-lactamase family protein	Filtered / Gray
755	AAN66398.1	890837	5168.95	0.0855483	0.553937	-0.260621	0.397594	PP_0773	yiaD	OmpA/MotB domain-containing protein	Filtered / Gray
756	AAN66399.1	891627	6400.45	0.02349	0.900001	0.0343645	0.958468	PP_0774	pta	Phosphate acetyltransferase	Filtered / Gray
757	AAN66400.1	893746	628.856	0.56849	0.00465802	-0.0246714	0.979451	PP_0775	PP_0775	conserved protein of unknown function	Filtered / Gray
758	AAN66401.1	894047	8351.21	-0.0982084	0.605869	-0.0865977	0.901186	PP_0776	slyD	FKBP-type peptidyl-prolyl cis-trans isomerase	Filtered / Gray
759	AAN66402.1	894678	529.337	-0.217211	0.359143	0.14986	0.8605	PP_0777	PP_0777	Glutathione peroxidase	Filtered / Gray
760	AAN66403.1	895224	611.155	0.549993	0.00790348	-0.271078	0.677243	PP_0778	PP_0778	Glycosyl transferase, group 1 family protein	Filtered / Gray
761	AAN66404.1	896569	1161.62	0.350212	0.0574214	-0.131052	0.854887	PP_0779	PP_0779	Methyl-accepting chemotaxis transducer/sensory box protein	Filtered / Gray
762	AAN66406.1	898117	114.431	0.234719	0.583074	-0.0092063	0.997133	PP_0781	PP_0781	conserved protein of unknown function	Filtered / Gray
763	AAN66407.1	898925	200.014	-0.097271	0.809958	0.0497188	0.970944	PP_0782	PP_0782	conserved protein of unknown function	Filtered / Gray
764	AAN66409.1	899891	163.296	0.274242	0.564441	-0.119936	0.94922	PP_0784	PP_0784	conserved protein of unknown function	Filtered / Gray
765	AAN66410.1	900553	1652.48	-0.617201	0.000426383	0.028526	0.971035	PP_0785	cysZ	putative cysZ protein, required for sulfate transport	Filtered / Gray
766	AAN66411.1	901612	5676.56	-0.179346	0.28603	0.0603083	0.925989	PP_0786	trxB	thioredoxin reductase	Filtered / Gray
767	AAN66412.1	902650	1147.78	-0.56805	0.000834261	0.0615455	0.938695	PP_0787	nadC	quinolinate phosphoribosyltransferase (decarboxylating) monomer	Filtered / Gray
768	AAN66413.2	903742	3896.5	-0.744902	7.66e-08	0.307507	0.41318	PP_0788	PP_0788	conserved protein of unknown function	Filtered / Gray
769	AAN66414.1	905990	2366.82	-0.114574	0.641992	-0.0910135	0.915606	PP_0789	ampD	N-acetyl-anhydromuramyl-L-alanine-amidase	Filtered / Gray
770	AAN66415.1	906559	1060.74	-0.344862	0.0566674	-0.137053	0.837948	PP_0790	PP_0790	Inner membrane protein AmpE	Filtered / Gray
771	AAN66416.1	907434	1490.54	0.043063	0.82979	-0.0838501	0.900098	PP_0791	yjjV	putative hydrolase	Filtered / Gray
772	AAN66417.1	908213	2178.91	-0.350918	0.029781	0.127176	0.830297	PP_0792	cra	catabolite repressor-activator, DNA-binding transcriptional dual regulator	Filtered / Gray
773	AAN66418.1	909493	4510.07	-0.623984	3.23e-06	0.313033	0.394702	PP_0793	fruB	Phosphotransferase system, fructose-specific EI/HPr/EIIA components	Filtered / Gray
774	AAN66419.1	912346	1091.5	-0.959224	8.39e-06	0.224466	0.772778	PP_0794	fruK	1-phosphofructokinase monomer	Filtered / Gray
775	AAN66420.1	913290	1479.22	-0.911029	8.69e-10	0.279822	0.536205	PP_0795	fruA	fructose PTS permease - IIBC component	Filtered / Gray
776	AAN66421.1	915180	202.149	-0.00792514	0.985709	-0.673353	0.399453	PP_0796	PP_0796	conserved protein of unknown function	Filtered / Gray
777	AAN66422.1	915540	162.887	-0.130442	0.750231	0.0953834	0.94922	PP_0797	PP_0797	conserved protein of unknown function	Filtered / Gray
778	AAN66423.1	916076	948.925	0.0939528	0.669231	-0.171393	0.773701	PP_0798	PP_0798	GGDEF domain protein	Filtered / Gray
779	AAN66424.1	917765	4430.29	-0.582472	0.000643477	-0.289008	0.55614	PP_0799	opdC	histidine-specific outer membrane porin D	Filtered / Gray
780	AAN66425.1	919720	1102.65	0.306532	0.113543	-0.225447	0.685583	PP_0800	PP_0800	conserved protein of unknown function	Filtered / Gray
781	AAN66426.2	920451	442.841	0.361734	0.292921	-0.331934	0.745	PP_0801	PP_0801	conserved exported protein of unknown function	Filtered / Gray
782	AAN66427.1	920851	1622.5	1.00545	2.57e-09	-0.162069	0.79897	PP_0802	PP_0802	putative chemotaxis protein	gp18 Specific (Orange)
783	AAN66428.1	921843	345.585	0.817557	0.00350171	-0.221352	0.846713	PP_0803	PP_0803	Protein secretion ABC efflux system, membrane fusion protein	Filtered / Gray
784	AAN66429.1	923024	364.367	-0.329134	0.252738	-0.13317	0.907008	PP_0804	PP_0804	Protein secretion ABC efflux system, permease and ATP-binding protein	Filtered / Gray
785	AAN66430.1	925189	252.905	-0.233587	0.552202	0.0509299	0.971168	PP_0805	PP_0805	Outer membrane efflux protein	Filtered / Gray
786	AAN66431.1	926689	5587.25	0.226203	0.177249	0.178344	0.710591	PP_0806	PP_0806	putative Surface adhesion protein	Filtered / Gray
787	AAN66432.1	945812	8529.77	-0.0507577	0.878867	0.285673	0.707786	PP_0807	norR	DNA-binding transcriptional dual regulator (NO)	Filtered / Gray
788	AAN66433.1	947524	808.533	0.0855158	0.757074	0.223885	0.754167	PP_0808	hmp	Flavohemoprotein	Filtered / Gray
789	AAN66434.1	949159	1540.25	0.274621	0.102168	0.0526657	0.942365	PP_0809	dsbB	disulfide bond formation protein B	Filtered / Gray
790	AAN66437.1	950225	18762.4	-0.115852	0.50013	-0.237899	0.544546	PP_0812	cyoA	cytochrome bo terminal oxidase subunit II	Filtered / Gray
791	AAN66438.1	951170	28714.1	-0.509348	0.00035468	-0.0456047	0.94922	PP_0813	cyoB	cytochrome bo terminal oxidase subunit I	Filtered / Gray
792	AAN66439.1	953192	6089.81	-0.721984	0.000140924	-0.0167287	0.988429	PP_0814	cyoC	cytochrome bo terminal oxidase subunit III	Filtered / Gray
793	AAN66440.1	953815	3728.69	-0.574909	0.00132208	-0.0563653	0.94922	PP_0815	cyoD	cytochrome bo terminal oxidase subunit IV	Filtered / Gray
794	AAN66441.1	954159	11628.9	-0.642924	0.00433951	0.217399	0.779674	PP_0816	cyoE	protoheme IX farnesyltransferase	Filtered / Gray
795	AAN66442.1	955359	1860.5	0.845204	6.79e-10	-0.297602	0.446393	PP_0817	alaC	aminotransferase	Filtered / Gray
796	AAN66443.2	956681	340.869	0.962026	1.25e-05	-0.202907	0.811031	PP_0818	PP_0818	conserved protein of unknown function	Filtered / Gray
797	AAN66444.1	957970	191.524	0.676697	0.0364053	0.129528	0.925989	PP_0819	ykgJ	conserved ferredoxin-like protein of unknown function	Filtered / Gray
798	AAN66445.1	958546	1110.57	-0.00500705	0.985815	-0.10653	0.90689	PP_0820	PP_0820	GCN5-related N-acetyltransferase	Filtered / Gray
799	AAN66446.1	959732	338.35	0.22429	0.446685	-0.226462	0.794866	PP_0821	PP_0821	conserved exported protein of unknown function	Filtered / Gray
800	AAN66447.1	960268	924.982	0.176824	0.407424	0.0629206	0.941676	PP_0822	selU	tRNA 2-selenouridine synthase	Filtered / Gray
801	AAN66448.1	961380	2081.57	0.0401482	0.85346	-0.058335	0.935359	PP_0823	selD	Selenide, water dikinase	Filtered / Gray
802	AAN66449.1	962541	1695.73	0.129829	0.437224	0.297116	0.41318	PP_0824	ptxB	phosphonate transport system-binding protein	Filtered / Gray
803	AAN66450.1	963392	738.9	0.149735	0.70803	0.328512	0.755364	PP_0825	phnC	phosphonates import ATP-binding protein	Filtered / Gray
804	AAN66451.1	964195	363.772	0.0930064	0.771055	0.286535	0.714797	PP_0826	phnE	phosphonate ABC transporter, permease protein	Filtered / Gray
805	AAN66452.1	965019	466.262	0.353452	0.188808	0.490533	0.455116	PP_0827	ptxC	putative phosphonate transport system permease protein PtxC	Filtered / Gray
806	AAN66453.2	965823	636.85	0.707276	0.000241893	0.285084	0.643109	PP_0828	PP_0828	conserved membrane protein of unknown function	Filtered / Gray
807	AAN66454.1	967035	137.212	0.491911	0.16463	0.384493	0.71714	PP_0829	PP_0829	conserved protein of unknown function	Filtered / Gray
808	AAN66455.1	967342	397.476	0.155039	0.585716	-0.0171398	0.989317	PP_0830	PP_0830	Acetyltransferase, GNAT family	Filtered / Gray
809	AAN66456.2	967989	481.769	0.851618	0.000116291	-0.489864	0.408664	PP_0831	PP_0831	hypothetical protein	Filtered / Gray
810	AAN66457.1	969088	3008.78	0.00745492	0.975635	0.0889311	0.907008	PP_0832	queA	S-adenosylmethionine:tRNA ribosyltransferase-isomerase	Filtered / Gray
811	AAN66458.1	970152	15081.5	0.0912392	0.746462	-0.195828	0.795241	PP_0833	tgt	queuine tRNA-ribosyltransferase	Filtered / Gray
812	AAN66459.1	971310	3901.08	-0.201225	0.212251	-0.149527	0.761774	PP_0834	yajC	Sec translocation complex subunit YajC	Filtered / Gray
813	AAN66460.1	971709	9437.33	-0.126236	0.417504	-0.114979	0.805976	PP_0835	secD	Sec Translocation Complex SecD subunit	Filtered / Gray
814	AAN66461.1	973582	3406.05	0.0386702	0.857468	-0.225775	0.634615	PP_0836	secF	Sec translocation complex subunit SecF	Filtered / Gray
815	AAN66462.1	974609	1877.93	0.606991	0.00058517	-0.102782	0.90007	PP_0837	ycfJ	putative regulator of flagellation	Filtered / Gray
816	AAN66463.1	975320	5463.21	0.675591	3.34e-06	-0.0717325	0.915606	PP_0838	suhB	inositol monophosphatase / glycerol-2-phosphatase	Filtered / Gray
817	AAN66464.1	976290	3034.81	0.0689792	0.697297	-0.0691597	0.90831	PP_0839	trmJ	tRNA Cm32/Um32 methyltransferase	Filtered / Gray
818	AAN66465.1	977049	2866.72	0.0979927	0.628803	-0.0569065	0.939962	PP_0840	cysE	serine acetyltransferase	Filtered / Gray
819	AAN66466.1	978014	6382.4	0.481956	0.000143016	-0.400744	0.0891545	PP_0841	iscR	DNA-binding transcriptional dual regulator 2Fe-2S cluster IscR	Filtered / Gray
820	AAN66467.1	978551	10398.7	0.223864	0.107425	-0.197819	0.608842	PP_0842	iscS-I	cysteine desulfurase	Filtered / Gray
821	AAN66468.1	979812	3788.88	-0.079144	0.699265	-0.0832277	0.907008	PP_0843	iscU	scaffold protein involved in iron-sulfur cluster assembly	Filtered / Gray
822	AAN66469.1	980227	1854.84	-0.213873	0.322602	0.140409	0.854887	PP_0844	iscA	iron-sulfur cluster assembly protein, copper(I) binding	Filtered / Gray
823	AAN66470.1	980559	3353.65	0.154464	0.356255	-0.131132	0.794866	PP_0845	hscB	DnaJ-like molecular chaperone specific for IscU	Filtered / Gray
824	AAN66471.1	981124	6980.92	0.129901	0.43833	-0.123901	0.803806	PP_0846	hscA	DnaK-like molecular chaperone specific for IscU	Filtered / Gray
825	AAN66472.1	982990	873.127	0.378805	0.0930804	0.139274	0.879552	PP_0847	fdx	ferredoxin	Filtered / Gray
826	AAN66473.1	983342	1115.92	0.687338	0.0012711	-0.222154	0.767252	PP_0848	iscX	donor of Fe2+ and regulator of cysteine desulfurase activity	Filtered / Gray
827	AAN66474.1	983631	15297.7	-0.522072	9.03e-05	0.084004	0.893796	PP_0849	ndk	Nucleoside diphosphate kinase	Filtered / Gray
828	AAN66475.1	984085	7106.49	-0.180049	0.225598	0.117623	0.801606	PP_0850	rlmN	Dual-specificity RNA methyltransferase RlmN	Filtered / Gray
829	AAN66476.1	985239	2090.95	0.379853	0.0332223	0.0378686	0.963354	PP_0851	pilF	Type IV pili biogenesis protein PilF	Filtered / Gray
830	AAN66477.1	986003	4956.33	-0.30076	0.0803594	0.176144	0.746708	PP_0852	PP_0852	Transcriptional regulator, Cro/CI family	Filtered / Gray
831	AAN66478.1	987014	4712.09	-0.397016	0.0250379	0.239838	0.650396	PP_0853	ispG	4-hydroxy-3-methylbut-2-en-1-yl diphosphate synthase	Filtered / Gray
832	AAN66479.1	988149	5275.22	-0.377387	0.00376484	0.161434	0.688961	PP_0854	hisS	Histidine--tRNA ligase	Filtered / Gray
833	AAN66480.1	989478	3339.34	-0.280414	0.131822	0.0983333	0.898527	PP_0855	PP_0855	conserved protein of unknown function	Filtered / Gray
834	AAN66481.1	990120	8241.28	-0.267171	0.0331074	0.0596419	0.90831	PP_0856	PP_0856	conserved lipoprotein of unknown function	Filtered / Gray
835	AAN66482.1	991379	3947.91	0.468357	0.00141081	-0.0933787	0.891154	PP_0857	der	GTPase Der	Filtered / Gray
836	AAN66483.1	992994	4332.01	-1.21078	1.04e-12	0.37681	0.420778	PP_0858	PP_0858	putative methionine/glutamine aminotransferase	gp18 Specific (Orange)
837	AAN66484.1	994130	5569.52	-1.47254	8.09e-12	0.316723	0.661669	PP_0859	PP_0859	putative ketoglutaramate omega-amidase	gp18 Specific (Orange)
838	AAN66485.1	995046	1687.81	-0.658162	0.000338922	-0.0123201	0.989317	PP_0860	PP_0860	putative Sulfite reductase, flavoprotein component	Filtered / Gray
839	AAN66486.2	997827	325.788	0.48986	0.0602427	0.0780901	0.94922	PP_0861	PP_0861	outer membrane ferric siderophore receptor	Filtered / Gray
840	AAN66487.1	1000340	338.535	0.626296	0.0641744	-0.331952	0.763584	PP_0862	PP_0862	PKHD-type hydroxylase PP_0862	Filtered / Gray
841	AAN66488.1	1001024	177.028	-0.0214322	0.962666	-0.189396	0.89708	PP_0863	PP_0863	conserved protein of unknown function	Filtered / Gray
842	AAN66489.2	1001823	1394.34	0.353873	0.124052	-0.113437	0.907008	PP_0864	speC	ornithine decarboxylase	Filtered / Gray
843	AAN66490.1	1003494	140.496	0.688624	0.0492681	0.227462	0.877599	PP_0865	PP_0865	ECF subfamily RNA polymerase sigma-24 factor	Filtered / Gray
844	AAN66491.1	1003976	678.719	0.289249	0.246411	0.16538	0.855996	PP_0866	PP_0866	putative Transmembrane sensor	Filtered / Gray
845	AAN66492.1	1005071	945.513	0.135921	0.58854	0.0245067	0.980156	PP_0867	PP_0867	FecA-like outer membrane receptor	Filtered / Gray
846	AAN66493.1	1007590	2936.36	-0.707733	1.78e-06	0.080487	0.907242	PP_0868	yehX	ABC transporter ATP-binding subunit	Filtered / Gray
847	AAN66494.1	1008744	1491.6	-0.451667	0.0088496	0.119167	0.868418	PP_0869	yehW	osmoprotectant ABC transporter permease subunit	Filtered / Gray
848	AAN66495.1	1009394	1946.28	-0.0233046	0.940327	-0.373747	0.542369	PP_0870	PP_0870	putative Glycine betaine/carnitine/choline ABC transporter, periplasmic binding protein	Filtered / Gray
849	AAN66496.1	1010319	2715.04	-0.31287	0.0500954	-0.202078	0.672335	PP_0871	PP_0871	putative Glycine betaine/carnitine/choline ABC transporter, permease protein	Filtered / Gray
850	AAN66497.1	1011589	5371.38	0.406205	0.00124709	-0.00686884	0.992783	PP_0872	prfC	Peptide chain release factor 3	Filtered / Gray
851	AAN66498.1	1013303	204.925	0.356793	0.277769	-0.0281213	0.98652	PP_0873	potF-I	putrescine-binding periplasmic protein	Filtered / Gray
852	AAN66499.1	1014435	44.1572	-0.592547	0.491951	1.08649	0.615393	PP_0874	PP_0874	conserved protein of unknown function	Filtered / Gray
853	AAN66500.1	1014810	108.989	0.291491	0.572739	0.188319	0.920614	PP_0875	PP_0875	conserved protein of unknown function	Filtered / Gray
854	AAN66501.1	1016281	321.807	-0.437314	0.176766	0.000883602	0.999503	PP_0876	PP_0876	Transcriptional regulator, AraC family	Filtered / Gray
855	AAN66503.1	1018092	847.379	-1.84517	2.54e-15	0.249182	0.772778	PP_0878	dppF	dipeptide ABC transporter, binding subunit	gp18 Specific (Orange)
856	AAN66504.1	1019060	1043.71	-1.88112	9.21e-17	0.280729	0.720371	PP_0879	dppD	dipeptide ABC transporter - putative ATP binding subunit	gp18 Specific (Orange)
857	AAN66505.1	1020039	483.1	-1.82704	2.28e-13	0.100385	0.933109	PP_0880	dppC	dipeptide ABC transporter - putative membrane subunit	gp18 Specific (Orange)
858	AAN66506.1	1020976	690.964	-1.50792	1e-12	0.261425	0.718482	PP_0881	dppB	dipeptide ABC transporter - putative membrane subunit	gp18 Specific (Orange)
859	AAN66507.1	1022078	2793.64	-2.73607	9.1e-43	0.425179	0.46421	PP_0882	dppA-I	dipeptide ABC transporter - periplasmic binding protein	gp18 Specific (Orange)
860	AAN66508.1	1023767	5529.19	-2.52553	3.86e-11	0.22416	0.906575	PP_0883	opdP	glycine-glutamate dipeptide porin	gp18 Specific (Orange)
861	AAN66509.1	1025375	1697.6	-1.96415	1.11e-13	0.420446	0.624359	PP_0884	dppA-II	dipeptide ABC transporter - periplasmic binding protein	gp18 Specific (Orange)
862	AAN66510.1	1027114	7308.97	-1.51256	1.49e-11	0.282826	0.710591	PP_0885	dppA-III	dipeptide ABC transporter - periplasmic binding protein	gp18 Specific (Orange)
863	AAN66511.1	1029120	2827.49	0.280504	0.0659241	0.00480384	0.997133	PP_0886	PP_0886	conserved exported protein of unknown function	Filtered / Gray
864	AAN66512.1	1029943	1158.17	-0.758864	0.000140924	0.189223	0.791289	PP_0887	PP_0887	Sensor histidine kinase	Filtered / Gray
865	AAN66513.1	1031295	855.357	-1.3036	9.1e-08	0.131719	0.908183	PP_0888	regA	Photosynthetic apparatus regulatory protein RegA	gp18 Specific (Orange)
866	AAN66514.1	1031907	1343.49	-0.768271	0.00035468	0.16144	0.858354	PP_0889	PP_0889	conserved exported protein of unknown function	Filtered / Gray
867	AAN66515.1	1033040	32.4213	-1.15725	0.235744	0.101476	0.980882	PP_0890	PP_0890	conserved exported protein of unknown function	Filtered / Gray
868	AAN66516.1	1033381	565.3	-0.532479	0.0595553	0.031092	0.981332	PP_0891	PP_0891	conserved exported protein of unknown function	Filtered / Gray
869	AAN66517.1	1033964	1431.78	-0.105879	0.605701	0.0211223	0.978879	PP_0892	PP_0892	Phospholipase family protein	Filtered / Gray
870	AAN66518.1	1035164	715.109	-0.609453	0.0008312	0.279965	0.614572	PP_0893	PP_0893	ThiJ/PfpI family protein	Filtered / Gray
871	AAN66519.1	1035782	375.985	-0.11091	0.692983	0.320047	0.634904	PP_0894	PP_0894	conserved protein of unknown function	Filtered / Gray
872	AAN66520.1	1036296	493.586	0.282789	0.230618	0.201615	0.785454	PP_0895	PP_0895	conserved protein of unknown function	Filtered / Gray
873	AAN66521.1	1036883	215.63	0.491962	0.118531	0.0323763	0.982571	PP_0896	PP_0896	Carbon-nitrogen hydrolase family protein	Filtered / Gray
874	AAN66522.1	1037871	23813.5	0.0122363	0.954791	-0.052744	0.939238	PP_0897	PP_0897	Fumarate hydratase, class I	Filtered / Gray
875	AAN66524.1	1039644	369.049	0.355842	0.126043	-0.0521909	0.961642	PP_0899	PP_0899	putative Ferredoxin reductase	Filtered / Gray
876	AAN66525.1	1040606	472.294	0.667146	0.00267401	-0.208982	0.791289	PP_0900	PP_0900	PAP2 family protein	Filtered / Gray
877	AAN66526.1	1041518	1087.62	0.0378514	0.87512	-0.034223	0.967021	PP_0901	colR	DNA-binding response regulator	Filtered / Gray
878	AAN66527.2	1042191	800.179	-0.109509	0.6533	0.181561	0.790948	PP_0902	colS	integral membrane sensor signal transduction histidine kinase	Filtered / Gray
879	AAN66528.1	1043609	253.665	0.508681	0.105197	0.0357419	0.97981	PP_0903	PP_0903	conserved protein of unknown function	Filtered / Gray
880	AAN66529.1	1044293	374.741	0.512266	0.0828801	0.0598605	0.96352	PP_0904	PP_0904	InaA protein	Filtered / Gray
881	AAN66530.1	1044994	94.7208	0.261833	0.628803	0.321352	0.8605	PP_0905	PP_0905	conserved exported protein of unknown function	Filtered / Gray
882	AAN66531.1	1045333	702.814	0.583762	0.00430505	-0.0575299	0.954178	PP_0906	PP_0906	putative Multidrug efflux RND transporter	Filtered / Gray
883	AAN66532.1	1048379	213.469	0.814578	0.0324001	-0.400886	0.749012	PP_0907	PP_0907	RND efflux membrane fusion protein-related protein	Filtered / Gray
884	AAN66533.1	1049755	2364.97	0.106183	0.613521	-0.294582	0.536205	PP_0908	PP_0908	conserved exported protein of unknown function	Filtered / Gray
885	AAN66534.1	1050855	1937.25	-0.178882	0.325592	0.0538762	0.941676	PP_0909	PP_0909	conserved exported protein of unknown function	Filtered / Gray
886	AAN66535.1	1051939	818.92	0.270087	0.183768	-0.334286	0.52025	PP_0910	PP_0910	conserved exported protein of unknown function	Filtered / Gray
887	AAN66536.1	1053476	35.0795	1.32995	0.120456	-0.936798	0.713447	PP_0911	PP_0911	conserved protein of unknown function	Filtered / Gray
888	AAN66537.1	1053876	139.42	1.21411	0.0127742	0.285567	0.895346	PP_0912	PP_0912	conserved protein of unknown function	Filtered / Gray
889	AAN66538.1	1054500	6515.19	-0.100648	0.637839	-0.283056	0.55719	PP_0913	PP_0913	conserved exported protein of unknown function	Filtered / Gray
890	AAN66539.1	1055990	6807.68	-0.478043	0.0110333	0.101655	0.906575	PP_0914	PP_0914	GGDEF domain protein	Filtered / Gray
891	AAN66540.1	1058291	14720.8	-0.720177	3.03e-06	0.0415695	0.958468	PP_0915	sodB	superoxide dismutase (Fe)	Filtered / Gray
892	AAN66541.1	1059154	187.745	0.270453	0.536584	0.077389	0.96352	PP_0916	PP_0916	Amino acid transporter LysE	Filtered / Gray
893	AAN66542.1	1059855	495.702	0.412538	0.10078	0.218233	0.791289	PP_0917	iciA	Chromosome initiation inhibitor	Filtered / Gray
894	AAN66543.1	1060795	1036.07	0.127332	0.558043	0.0497783	0.954178	PP_0918	PP_0918	putative 3-beta hydroxysteroid dehydrogenase/isomerase family protein	Filtered / Gray
895	AAN66544.2	1061861	1020.05	0.0303975	0.891527	0.050032	0.94922	PP_0919	PP_0919	conserved protein of unknown function	Filtered / Gray
896	AAN66545.1	1062839	1293.68	0.320582	0.113067	0.0210223	0.982337	PP_0920	xenB	Xenobiotic reductase B	Filtered / Gray
897	AAN66546.1	1063906	302.924	0.796332	0.0362813	-0.274905	0.854887	PP_0921	PP_0921	Transcriptional regulator, ArsR family	Filtered / Gray
898	AAN66547.1	1064359	428.622	0.404156	0.13535	-0.208032	0.825438	PP_0922	PP_0922	conserved protein of unknown function	Filtered / Gray
899	AAN66548.1	1065056	482.764	0.512741	0.0119258	0.209529	0.767907	PP_0923	PP_0923	Acyltransferase	Filtered / Gray
900	AAN66549.1	1065844	249.334	0.664269	0.0260609	-0.12426	0.924706	PP_0924	PP_0924	conserved protein of unknown function	Filtered / Gray
901	AAN66550.1	1066760	841.066	-0.621562	0.000135933	0.292855	0.536205	PP_0925	PP_0925	conserved protein of unknown function	Filtered / Gray
902	AAN66551.1	1067835	777.468	0.291852	0.262663	-0.0855824	0.935359	PP_0926	PP_0926	putative Membrane protein	Filtered / Gray
903	AAN66552.1	1068839	1228.85	-0.142063	0.542206	-0.142259	0.854887	PP_0927	aroP-I	aromatic amino acid transport protein	Filtered / Gray
904	AAN66553.1	1070342	825.331	0.257945	0.19048	-0.132144	0.855996	PP_0928	PP_0928	K+-dependent Na+/Ca+ exchanger related-protein	Filtered / Gray
905	AAN66554.1	1071446	697.554	-0.358306	0.180291	-0.0449144	0.968003	PP_0929	PP_0929	putative Lipoprotein	Filtered / Gray
906	AAN66555.1	1071947	8220.3	-0.496446	5.55e-06	-0.00305351	0.997133	PP_0930	gatB	Aspartyl/glutamyl-tRNA(Asn/Gln) amidotransferase subunit B	Filtered / Gray
907	AAN66556.1	1073404	8575.7	-0.474042	0.000466272	0.0717951	0.907008	PP_0931	gatA	Glutamyl-tRNA(Gln) amidotransferase subunit A	Filtered / Gray
908	AAN66557.1	1074871	1886.73	-0.0682884	0.701739	-0.0793906	0.900098	PP_0932	gatC	Aspartyl/glutamyl-tRNA(Asn/Gln) amidotransferase subunit C	Filtered / Gray
909	AAN66558.1	1075283	9799.28	0.173224	0.230618	-0.00143217	0.999424	PP_0933	mreB	cell wall structural actin-like protein MreB	Filtered / Gray
910	AAN66559.1	1076622	3740.96	0.239028	0.0954335	-0.104402	0.847073	PP_0934	mreC	Cell shape-determining protein MreC	Filtered / Gray
911	AAN66560.1	1077617	693.958	0.023288	0.938386	-0.268636	0.68413	PP_0935	mreD	Rod shape-determining protein MreD	Filtered / Gray
912	AAN66561.1	1078141	1162.49	-0.322046	0.149308	-0.185304	0.794866	PP_0936	maf	septum formation protein	Filtered / Gray
913	AAN66562.1	1078806	1888.06	-0.156108	0.395833	-0.084844	0.906773	PP_0937	rng	endoribonuclease G (RNAse G)	Filtered / Gray
914	AAN66563.1	1080346	2901.07	0.180868	0.242712	-0.0741107	0.907008	PP_0938	PP_0938	conserved protein of unknown function	Filtered / Gray
915	AAN66564.1	1084176	1886.61	0.0122832	0.955921	0.00895456	0.99215	PP_0939	PP_0939	Carbon-nitrogen hydrolase family protein	Filtered / Gray
916	AAN66565.1	1085030	4574.26	-0.139285	0.480671	0.0563451	0.941676	PP_0940	tldD	putative protease involved in Microcin B17 maturation and in sensitivity to the DNA gyrase inhibitor LetD	Filtered / Gray
917	AAN66566.1	1086527	1828.71	-0.0118036	0.956561	-0.115915	0.854887	PP_0941	PP_0941	putative ribosome associated protein	Filtered / Gray
918	AAN66567.1	1087146	5032.53	-0.119544	0.477838	-0.0104916	0.989317	PP_0942	pmbA	regulatory protease	Filtered / Gray
919	AAN66568.1	1088758	47.7347	-0.0117979	0.987818	0.00377569	0.999503	PP_0943	PP_0943	conserved protein of unknown function	Filtered / Gray
920	AAN66569.1	1089140	249.965	0.163294	0.677074	-0.0937341	0.94922	PP_0944	fumC-I	fumarate hydratase (class 2)	Filtered / Gray
921	AAN66570.1	1090547	104.833	0.217931	0.722569	0.590832	0.701394	PP_0945	PP_0945	conserved protein of unknown function	Filtered / Gray
922	AAN66571.1	1090989	63.7267	0.766283	0.284314	0.982317	0.614178	PP_0946	sodA	superoxide dismutase (Mn)	Filtered / Gray
923	AAN66572.1	1091618	328.565	0.513698	0.151003	0.312441	0.785454	PP_0947	PP_0947	conserved membrane protein of unknown function	Filtered / Gray
924	AAN66573.1	1092554	200.319	-0.738971	0.0430353	0.121369	0.940688	PP_0948	ptsH	Phosphocarrier protein HPr	Filtered / Gray
925	AAN66574.1	1092845	4110.44	-1.06043	2.24e-11	0.0515653	0.94922	PP_0949	PP_0949	putative ATP-binding protein UPF0042	gp18 Specific (Orange)
926	AAN66575.1	1093702	3054.39	-1.16902	4.62e-17	0.0735633	0.910353	PP_0950	ptsN	phosphotransferase system enzyme IIA, regulation of potassium transport	gp18 Specific (Orange)
927	AAN66576.1	1094179	3582.95	-1.26777	0.0194887	0.109608	0.964205	PP_0951	hpf	Ribosome hibernation promoting factor	Filtered / Gray
928	AAN66577.1	1094567	4842.61	-0.297017	0.0256531	-0.0166996	0.978879	PP_0952	rpoN	RNA polymerase sigma-54 factor	Filtered / Gray
929	AAN66578.1	1096236	2737.36	-0.558477	6.76e-05	-0.143393	0.772778	PP_0953	lptB	lipopolysaccharide ABC transporter, subunit LptB	Filtered / Gray
930	AAN66579.1	1096962	2444.14	-0.306146	0.14031	-0.171609	0.795241	PP_0954	PP_0954	conserved exported protein of unknown function	Filtered / Gray
931	AAN66580.1	1097473	1191.33	-0.437869	0.0209739	0.0415127	0.963354	PP_0955	PP_0955	conserved exported protein of unknown function	Filtered / Gray
932	AAN66581.1	1098054	1196.07	-0.0899454	0.663527	-0.187388	0.724821	PP_0956	kdsC	3-deoxy-D-manno-octulosonate 8-phosphate phosphatase	Filtered / Gray
933	AAN66582.1	1098591	3088.03	-0.151989	0.311086	0.0180815	0.978134	PP_0957	kdsD	D-arabinose 5-phosphate isomerase	Filtered / Gray
934	AAN66583.1	1099814	4095.71	0.158826	0.408072	0.0277399	0.970944	PP_0958	mlaF	phospholipid ABC transporter ATP-binding subunit	Filtered / Gray
935	AAN66584.1	1100620	2618.04	0.12554	0.530347	-0.0232478	0.976976	PP_0959	mlaE	phospholipid ABC transporter	Filtered / Gray
936	AAN66585.1	1101420	1443	-0.00610476	0.980894	0.114601	0.891154	PP_0960	mlaD	phospholipid ABC transporter binding protein	Filtered / Gray
937	AAN66586.1	1101915	5093.84	0.0541936	0.777084	-0.0311606	0.96352	PP_0961	ttg2D	toluene tolerance protein	Filtered / Gray
938	AAN66587.1	1102559	715.3	0.246087	0.244681	-0.10521	0.905394	PP_0962	ttg2E	toluene-tolerance protein	Filtered / Gray
939	AAN66588.1	1102979	722.214	0.0579963	0.816606	0.124661	0.877599	PP_0963	ttg2F	putative BolA family protein	Filtered / Gray
940	AAN66589.1	1103242	8279.7	-0.0318808	0.853533	0.0210051	0.970944	PP_0964	murA	UDP-N-acetylglucosamine 1-carboxyvinyltransferase	Filtered / Gray
941	AAN66590.1	1104599	5856.81	-0.0185713	0.921313	-0.13665	0.768461	PP_0965	hisG	ATP phosphoribosyltransferase	Filtered / Gray
942	AAN66591.1	1105521	3387.22	-0.246198	0.169865	0.0666564	0.925277	PP_0966	hisD	Histidinol dehydrogenase	Filtered / Gray
943	AAN66592.1	1106849	3131.38	-0.439353	0.00560414	-0.011984	0.989317	PP_0967	hisC	Histidinol-phosphate aminotransferase	Filtered / Gray
944	AAN66593.1	1108011	777.005	0.935112	2.8e-07	-0.323884	0.55614	PP_0968	PP_0968	conserved protein of unknown function	Filtered / Gray
945	AAN66594.1	1109335	998.554	0.521303	0.00247208	-0.0588642	0.941676	PP_0969	PP_0969	Transcriptional regulator, GntR family	Filtered / Gray
946	AAN66595.1	1109975	1185.4	0.329565	0.030362	0.0441417	0.94922	PP_0970	PP_0970	Cyanate MFS transporter	Filtered / Gray
947	AAN66596.1	1111389	889.012	-0.147809	0.495631	-0.0165858	0.986656	PP_0971	PP_0971	conserved protein of unknown function	Filtered / Gray
948	AAN66597.1	1111882	94.5044	-0.225639	0.697056	0.254409	0.905394	PP_0972	PP_0972	UPF0213 protein PP_0972	Filtered / Gray
949	AAN66598.1	1112147	957.027	-0.0736832	0.717028	0.0712072	0.920527	PP_0973	PP_0973	Nucleoid-associated protein PP_0973	Filtered / Gray
950	AAN66600.1	1113524	6298.35	-0.131819	0.51387	-0.469626	0.167412	PP_0975	hupN	putative DNA-binding protein HU, form N	Filtered / Gray
951	AAN66601.1	1113853	550.511	0.32268	0.310426	-0.342098	0.694689	PP_0976	rlmF	Ribosomal RNA large subunit methyltransferase F	Filtered / Gray
952	AAN66602.1	1114985	25425.8	-0.0170777	0.91522	-0.0293157	0.958468	PP_0977	valS	valine--tRNA ligase	Filtered / Gray
953	AAN66603.1	1117915	659.056	-0.612796	0.0113129	-0.0073825	0.997133	PP_0978	PP_0978	conserved protein of unknown function	Filtered / Gray
954	AAN66604.1	1118286	389.231	-0.828389	0.000748103	0.198723	0.838713	PP_0979	holC	DNA polymerase III subunit chi	Filtered / Gray
955	AAN66605.1	1118765	11653.1	-0.581505	3.07e-06	0.160365	0.694689	PP_0980	pepA	Probable cytosol aminopeptidase	Filtered / Gray
956	AAN66607.1	1120560	2570.58	0.129716	0.44862	-0.0729054	0.908183	PP_0982	PP_0982	Permease YjgP/YjgQ family protein	Filtered / Gray
957	AAN66608.1	1121668	1810.16	0.00451172	0.985518	0.069368	0.925277	PP_0983	PP_0983	conserved membrane protein of unknown function	Filtered / Gray
958	AAN66609.1	1122876	768.479	0.315168	0.36322	-0.227093	0.850925	PP_0984	PP_0984	conserved membrane protein of unknown function	Filtered / Gray
959	AAN66611.1	1124021	1233.19	-1.04021	1.03e-10	-0.0497317	0.950523	PP_0986	gcvT-I	aminomethyltransferase	gp18 Specific (Orange)
960	AAN66612.1	1125170	597.154	-0.459924	0.0259674	-0.179409	0.795879	PP_0987	tdcG-II	L-serine dehydratase	Filtered / Gray
961	AAN66613.1	1126695	5667.5	-0.95084	1.07e-06	-0.260737	0.679742	PP_0988	gcvP-I	glycine dehydrogenase	Filtered / Gray
962	AAN66614.1	1129562	1229.62	-0.478672	0.0928766	-0.400704	0.614178	PP_0989	gcvH-I	glycine cleavage system H protein 1	Filtered / Gray
963	AAN66615.1	1130249	101.728	0.437789	0.532193	0.410205	0.866292	PP_0990	PP_0990	DoxX family protein	Filtered / Gray
964	AAN66616.1	1130709	230.898	0.714132	0.00501654	-0.0947771	0.936508	PP_0991	PP_0991	conserved protein of unknown function	Filtered / Gray
965	AAN66617.1	1131479	158.696	0.471391	0.217077	0.102589	0.949481	PP_0992	PP_0992	conserved protein of unknown function, UPF0276 family	Filtered / Gray
966	AAN66618.1	1132329	53.4934	-0.269148	0.716728	0.578002	0.772778	PP_0993	PP_0993	conserved exported protein of unknown function	Filtered / Gray
967	AAN66619.1	1132888	330.126	-0.698864	0.0369229	0.436391	0.670714	PP_0994	PP_0994	putative RNA polymerase sigma factor	Filtered / Gray
968	AAN66620.1	1133414	229.596	-0.182567	0.552202	0.332644	0.677243	PP_0995	PP_0995	conserved membrane protein of unknown function	Filtered / Gray
969	AAN66621.1	1134133	561.316	0.460048	0.0318838	0.120547	0.898527	PP_0996	gltS	glutamate:sodium symporter	Filtered / Gray
970	AAN66622.1	1135466	2687.66	-0.933322	5.54e-08	0.193271	0.753462	PP_0997	PP_0997	Sigma-54 dependent transcriptional regulator/sensory box protein	Filtered / Gray
971	AAN66623.1	1137115	2532.25	-1.67007	0.000390025	0.580792	0.702808	PP_0998	PP_0998	conserved protein of unknown function	gp18 Specific (Orange)
972	AAN66624.1	1137540	16715.7	-1.77886	7.16e-06	0.661767	0.584438	PP_0999	arcC	carbamate kinase	gp18 Specific (Orange)
973	AAN66625.1	1138634	56563.8	-1.84991	0.000398847	0.504957	0.785454	PP_1000	arcB	ornithine carbamoyltransferase, catabolic	gp18 Specific (Orange)
974	AAN66626.1	1139714	81624.4	-1.90634	0.000142849	0.685637	0.672335	PP_1001	arcA	arginine deiminase	gp18 Specific (Orange)
975	AAN66627.1	1141001	22162.2	-1.41627	0.000117978	0.550177	0.632917	PP_1002	arcD-I	arginine/ornithine antiporter	gp18 Specific (Orange)
976	AAN66628.1	1142865	1291.75	-0.869047	1.98e-05	0.270222	0.679742	PP_1003	arcD-II	arginine/ornithine antiporter	Filtered / Gray
977	AAN66629.1	1144272	393.6	-0.683302	0.00811285	0.0418483	0.970944	PP_1004	PP_1004	conserved protein of unknown function	Filtered / Gray
978	AAN66630.1	1144740	859.963	-0.0753696	0.718875	-0.145671	0.802511	PP_1005	hemO	Heme oxygenase	Filtered / Gray
979	AAN66631.2	1145474	486.132	0.548767	0.00726173	0.171076	0.825438	PP_1006	PP_1006	putative outer membrane heme receptor	Filtered / Gray
980	AAN66632.1	1148189	898.172	0.0501482	0.865945	0.0304387	0.977199	PP_1007	PP_1007	putative Transmembrane sensor	Filtered / Gray
981	AAN66633.1	1149241	175.05	0.548207	0.205354	0.229903	0.895563	PP_1008	PP_1008	RNA polymerase subunit sigma-24	Filtered / Gray
982	AAN66634.1	1150010	5165.37	-0.16115	0.419373	-0.0915489	0.906773	PP_1009	gapA	glyceraldehyde-3-phosphate dehydrogenase	Filtered / Gray
983	AAN66635.1	1151276	13208	-0.267292	0.0413494	-0.0021174	0.997267	PP_1010	edd	phosphogluconate dehydratase	Filtered / Gray
984	AAN66636.1	1153099	2654.47	-0.534694	0.000384586	0.0768254	0.90831	PP_1011	glk	glucokinase	Filtered / Gray
985	AAN66637.1	1154137	1263.84	-0.179225	0.392477	-0.0999307	0.903312	PP_1012	gltR-II	DNA-binding response regulator	Filtered / Gray
986	AAN66638.1	1154843	693.111	-0.0197343	0.946692	0.126121	0.893796	PP_1013	PP_1013	Sensor histidine kinase	Filtered / Gray
987	AAN66639.1	1156513	1710.89	-1.28636	3.4e-15	0.105377	0.893796	PP_1014	yihS	aldose-ketose isomerase	gp18 Specific (Orange)
988	AAN66640.1	1157868	1910.63	-1.64163	2.9e-16	0.292123	0.671487	PP_1015	gtsA	mannose/glucose ABC transporter, glucose-binding periplasmic protein	gp18 Specific (Orange)
989	AAN66641.1	1159288	240.278	-0.555356	0.107109	0.249827	0.847443	PP_1016	gtsB	mannose/glucose ABC transporter, permease protein	Filtered / Gray
990	AAN66642.1	1160189	168.533	-0.646503	0.0969772	0.00307332	0.999503	PP_1017	gtsC	mannose/glucose ABC transporter, permease protein	Filtered / Gray
991	AAN66643.1	1161038	464.339	-0.46775	0.117352	0.272658	0.772778	PP_1018	gtsD	mannose/glucose ABC transporter - ATP binding subunit	Filtered / Gray
992	AAN66644.1	1162233	598.784	-0.741524	0.00297981	0.272358	0.747723	PP_1019	oprB-I	carbohydrate-selective porin	Filtered / Gray
993	AAN66645.1	1163694	1434.36	0.427238	0.0109514	0.010841	0.989317	PP_1020	yeaD	putative glucose-6-phosphate 1-epimerase	Filtered / Gray
994	AAN66646.1	1164541	1292.77	-0.0837755	0.665879	0.0459812	0.94922	PP_1021	hexR	DNA-binding transcriptional regulator	Filtered / Gray
995	AAN66647.1	1165616	9411.58	0.0282115	0.872599	-0.105467	0.825438	PP_1022	zwfA	glucose 6-phosphate-1-dehydrogenase	Filtered / Gray
996	AAN66648.1	1167057	6044.66	-0.492017	0.00136627	-0.206509	0.672335	PP_1023	pgl	6-phosphogluconolactonase	Filtered / Gray
997	AAN66649.1	1167776	5347.19	-0.740612	6.96e-06	-0.220351	0.679742	PP_1024	eda	KHG/KDPG aldolase	Filtered / Gray
998	AAN66650.1	1168736	9198.06	-0.55932	0.000646988	0.181668	0.747506	PP_1025	leuA	2-isopropylmalate synthase	Filtered / Gray
999	AAN66651.1	1170842	519.237	-0.813105	0.000135774	0.224224	0.768461	PP_1026	PP_1026	Peptidase, M23/M37 family	Filtered / Gray
1000	AAN66652.1	1171673	1609.96	-0.378451	0.0144327	-0.0686195	0.919837	PP_1027	xseA	Exodeoxyribonuclease 7 large subunit	Filtered / Gray
1001	AAN66653.1	1173147	163.32	0.30692	0.605117	-0.0418559	0.988429	PP_1028	PP_1028	Transcriptional regulator, LysR family	Filtered / Gray
1002	AAN66654.1	1174123	201.173	0.890638	0.009961	-0.325061	0.786493	PP_1029	PP_1029	conserved membrane protein of unknown function	Filtered / Gray
1003	AAN66655.1	1174926	1830.57	0.397181	0.113069	-0.0629697	0.956572	PP_1030	PP_1030	conserved protein of unknown function	Filtered / Gray
1004	AAN66656.1	1175570	21611.7	0.494014	3.13e-05	0.00665295	0.992783	PP_1031	guaB	IMP dehydrogenase and single strand DNA binding factor	Filtered / Gray
1005	AAN66657.1	1177118	14348.3	0.588111	3.77e-06	-0.114727	0.811432	PP_1032	guaA	glutamine-hydrolyzing GMP synthase	Filtered / Gray
1006	AAN66658.1	1178789	727.862	0.776586	0.000139249	-0.119226	0.902909	PP_1033	PP_1033	Sulfatase domain protein	Filtered / Gray
1007	AAN66659.1	1180948	1117.68	0.195955	0.35317	-0.12177	0.877599	PP_1034	cumA	multicopper oxidase	Filtered / Gray
1008	AAN66660.1	1182396	484.58	0.87404	2.17e-05	-0.107719	0.90831	PP_1035	tadA	tRNA-specific adenosine deaminase monomer	Filtered / Gray
1009	AAN66661.2	1182927	2424.65	0.352755	0.0341355	0.175078	0.747545	PP_1036	mltF	membrane-bound lytic murein transglycosylase F	Filtered / Gray
1010	AAN66662.1	1184796	22567.6	-0.0365227	0.835996	-0.0195735	0.973781	PP_1037	purL	Phosphoribosylformylglycinamidine synthase	Filtered / Gray
1011	AAN66663.1	1188699	1040.5	-0.232527	0.335975	-0.10203	0.910353	PP_1038	PP_1038	conserved protein of unknown function	Filtered / Gray
1012	AAN66664.1	1189052	177.32	0.500276	0.133306	0.016427	0.993623	PP_1039	tatC-I	sec-independent protein translocase protein	Filtered / Gray
1013	AAN66665.1	1189810	26.869	1.08386	0.314691	-1.68009	0.526445	PP_1040	tatB-I	Sec-independent protein translocase TatB	Filtered / Gray
1014	AAN66666.1	1190100	34.9081	1.43711	0.0530384	-0.274622	0.933209	PP_1041	tatA-I	twin arginine protein export complex subunit	Filtered / Gray
1015	AAN66667.1	1190479	180.714	-0.241907	0.598507	0.37535	0.772482	PP_1042	xcpX	Type II secretion system protein K	Filtered / Gray
1016	AAN66668.1	1191574	460.661	-0.0317818	0.93143	0.203821	0.84864	PP_1043	upxB	putative phosphatase	Filtered / Gray
1017	AAN66669.1	1193862	174.785	0.227587	0.626839	0.198	0.907008	PP_1044	uxpA	Lipoprotein UxpA	Filtered / Gray
1018	AAN66670.1	1195511	37.8615	0.295416	0.707719	0.157975	0.959163	PP_1045	xcpP	Type II secretion pathway protein XcpP	Filtered / Gray
1019	AAN66671.1	1195940	251.634	0.503978	0.108636	-0.0376089	0.978879	PP_1046	xcpQ	Type II secretion pathway protein XcpQ	Filtered / Gray
1020	AAN66672.1	1197691	73.8184	0.997658	0.0874839	-0.584515	0.753462	PP_1047	gspE	putative protein secretion protein for export	Filtered / Gray
1021	AAN66673.1	1199146	100.911	0.825437	0.0549951	-0.507225	0.696166	PP_1048	gspF	putative protein secretion protein for export	Filtered / Gray
1022	AAN66674.1	1200345	41.2392	0.152047	0.88525	-0.270656	0.939238	PP_1049	gspG	putative protein secretion protein for export	Filtered / Gray
1023	AAN66675.1	1200804	19.3307	-0.594135	0.695076	0.726912	0.893796	PP_1050	xcpU	Type II secretion pathway protein XcpU	Filtered / Gray
1024	AAN66676.1	1201193	25.6686	0.539542	0.526792	-0.153211	0.96352	PP_1051	xcpV	Type II secretion pathway protein XcpV	Filtered / Gray
1025	AAN66677.1	1201597	25.284	-0.641231	0.63743	1.64269	0.622474	PP_1052	xcpW	Type II secretion pathway protein XcpW	Filtered / Gray
1026	AAN66678.1	1202172	73.9018	-0.0349896	0.968448	-0.272173	0.92396	PP_1053	xcpY	Type II secretion pathway protein XcpY	Filtered / Gray
1027	AAN66679.1	1203257	20.4846	1.99516	0.0532155	-0.085516	0.988453	PP_1054	xcpZ	Type II secretion pathway protein XcpZ	Filtered / Gray
1028	AAN66680.1	1203658	306.977	0.766957	0.0016149	0.161266	0.887721	PP_1055	gspN	Type II secretion pathway protein GspN	Filtered / Gray
1029	AAN66681.1	1204462	551.737	0.124216	0.601527	0.240357	0.690668	PP_1056	PP_1056	putative Iron-chelator utilization protein	Filtered / Gray
1030	AAN66682.1	1205216	588.31	0.349794	0.118531	0.159889	0.850925	PP_1057	PP_1057	Transcriptional regulator, PadR family	Filtered / Gray
1031	AAN66683.1	1205851	983.625	0.13425	0.539252	0.35049	0.46421	PP_1058	PP_1058	conserved protein of unknown function	Filtered / Gray
1032	AAN66684.1	1209392	3517.46	-0.474846	0.0168593	0.41797	0.399453	PP_1059	ytnA	Uncharacterized amino acid permease YtnA	Filtered / Gray
1033	AAN66685.1	1210847	2357.82	-0.655069	1.76e-06	-0.119382	0.825438	PP_1060	PP_1060	putative Glutamate synthase, large subunit	Filtered / Gray
1034	AAN66686.1	1212654	1535.8	0.0996447	0.603257	0.130155	0.823177	PP_1061	PP_1061	putative ATP-dependent DNA helicase lhr	Filtered / Gray
1035	AAN66687.1	1217095	200.119	0.145684	0.761393	-0.16713	0.919813	PP_1062	PP_1062	MutT/nudix family protein	Filtered / Gray
1036	AAN66688.1	1217492	770.881	-0.542616	0.00438347	0.290667	0.614178	PP_1063	metR-I	DNA-binding transcriptional regulator, homocysteine-binding	Filtered / Gray
1037	AAN66689.1	1218464	142.021	0.176399	0.676255	0.25898	0.850925	PP_1064	PP_1064	Hydrolase, alpha/beta fold family	Filtered / Gray
1038	AAN66690.1	1219618	100.96	0.173724	0.790018	-0.301765	0.893796	PP_1065	glmP	membrane protein required for efficient alginate biosynthesis	Filtered / Gray
1039	AAN66691.1	1219977	729.595	-0.921815	3.77e-06	0.117132	0.902715	PP_1066	dctD-II	C4-dicarboxylate transport transcriptional regulatory protein	Filtered / Gray
1040	AAN66692.1	1221302	1034.95	-0.129843	0.559021	-0.0952782	0.907008	PP_1067	PP_1067	Sensor histidine kinase	Filtered / Gray
1041	AAN66693.1	1223275	1249.81	-0.993944	2.2e-05	0.205028	0.820904	PP_1068	gltL	glutamate / aspartate ABC transporter - ATP binding subunit	Filtered / Gray
1042	AAN66694.1	1224006	493.873	-0.933162	0.000196326	0.197954	0.849252	PP_1069	gltK	glutamate / aspartate ABC transporter - permease subunit	Filtered / Gray
1043	AAN66695.1	1224678	1018.54	-0.498431	0.0269375	0.0888079	0.925989	PP_1070	gltJ	glutamate / aspartate ABC transporter - permease subunit	Filtered / Gray
1044	AAN66696.1	1225570	6161.56	-0.573964	0.00195053	0.272488	0.631746	PP_1071	gltI	glutamate / aspartate ABC transporter - periplasmic binding protein	Filtered / Gray
1045	AAN66697.1	1226821	1588.12	0.0330365	0.879266	0.203774	0.679742	PP_1072	PP_1072	Leucine-rich repeat domain protein	Filtered / Gray
1046	AAN66698.1	1231168	17293.5	-0.845987	7.09e-05	0.16271	0.855996	PP_1073	glpD	glycerol-3-phosphate dehydrogenase (aerobic)	Filtered / Gray
1047	AAN66699.1	1232929	1636.39	-0.0195875	0.948422	0.0179442	0.988429	PP_1074	glpR	DNA-binding transcriptional repressor - GlpR-glycerol-3-phosphate	Filtered / Gray
1048	AAN66700.1	1233786	12511.7	-0.619975	4.17e-05	0.0849755	0.906773	PP_1075	glpK	glycerol kinase	Filtered / Gray
1049	AAN66701.1	1235337	4953.47	-0.0557783	0.809369	-0.133273	0.84864	PP_1076	glpF	aquaglyceroporin	Filtered / Gray
1050	AAN66702.1	1236491	431.019	-0.276844	0.259466	0.246795	0.731606	PP_1077	ybaK	Cys-tRNAPro deacylase	Filtered / Gray
1051	AAN66703.1	1236999	5032.44	-0.62687	3.77e-06	0.0267644	0.96762	PP_1078	PP_1078	putative ABC transporter, ATP-binding protein	Filtered / Gray
1052	AAN66704.1	1238105	3283.45	-0.262715	0.0985208	-0.0163616	0.982337	PP_1079	argF	Ornithine carbamoyltransferase	Filtered / Gray
1053	AAN66705.1	1239400	541.2	0.0902723	0.718417	0.012836	0.989317	PP_1080	PP_1080	putative oxidoreductase molybdopterin-binding	Filtered / Gray
1054	AAN66706.1	1241600	5658.94	0.295843	0.145445	-0.194561	0.755364	PP_1081	grxD	monothiol glutaredoxin 4	Filtered / Gray
1055	AAN66707.1	1241993	3980.91	-0.349279	0.0814151	0.0216367	0.981332	PP_1082	bfr-II	bacterioferritin	Filtered / Gray
1056	AAN66708.1	1242666	386.47	1.17291	2.19e-06	-0.2191	0.825438	PP_1083	PP_1083	(2Fe-2S)-binding protein	gp18 Specific (Orange)
1057	AAN66709.1	1243109	44693.3	-0.550811	0.000193086	0.0823106	0.906773	PP_1084	tsaA	putative peroxiredoxin	Filtered / Gray
1058	AAN66710.2	1243810	2920.46	-0.0218822	0.93666	-0.280792	0.634615	PP_1085	rnt	ribonuclease T	Filtered / Gray
1059	AAN66711.1	1244481	5863.45	0.097063	0.62299	-0.0684423	0.920967	PP_1086	pyrC	dihydroorotase	Filtered / Gray
1060	AAN66712.1	1245646	2164.4	0.341944	0.0219491	0.0568088	0.928965	PP_1087	PP_1087	Outer membrane protein, OmpA family	Filtered / Gray
1061	AAN66713.1	1246970	21067.1	0.0428631	0.784406	-0.0432248	0.936508	PP_1088	argG	Argininosuccinate synthase	Filtered / Gray
1062	AAN66714.1	1248255	89.7844	-0.581069	0.279401	0.439525	0.791289	PP_1089	PP_1089	conserved protein of unknown function	Filtered / Gray
1063	AAN66715.1	1249104	681.535	-0.276599	0.22905	-0.0337161	0.970944	PP_1090	bvgA	putative Virulence factors positive transcription regulator BvgA	Filtered / Gray
1064	AAN66716.1	1249798	336.026	-0.500145	0.056173	0.387744	0.606552	PP_1091	PP_1091	conserved protein of unknown function	Filtered / Gray
1065	AAN66717.1	1250079	350.825	-0.09957	0.786228	0.0957028	0.941676	PP_1092	nth	DNA glycosylase/apyrimidinic (AP) lyase specific for damaged pyrimidinic sites	Filtered / Gray
1066	AAN66718.1	1250722	234.025	0.218735	0.504633	0.160702	0.895288	PP_1093	PP_1093	putative electron transport complex protein	Filtered / Gray
1067	AAN66719.1	1251239	199.725	-0.276239	0.539396	0.237337	0.887721	PP_1094	PP_1094	putative electron transport complex protein	Filtered / Gray
1068	AAN66720.1	1251838	309.957	0.118669	0.701498	-0.227393	0.789903	PP_1095	PP_1095	putative electron transport complex protein	Filtered / Gray
1069	AAN66721.1	1252806	199.603	-0.515385	0.195455	-0.021038	0.991664	PP_1096	PP_1096	putative electron transport complex protein	Filtered / Gray
1070	AAN66722.1	1253461	10799	-0.184507	0.183428	-0.0276946	0.963354	PP_1097	metG	Methionine--tRNA ligase	Filtered / Gray
1071	AAN66723.1	1255659	3022.34	-0.121333	0.401764	0.0856287	0.869218	PP_1098	mrp	ATP-dependent Fe-S cluster transferase	Filtered / Gray
1072	AAN66724.1	1256921	18791.7	0.190694	0.509405	-0.0031808	0.999029	PP_1099	capB	Cold shock protein CapB	Filtered / Gray
1073	AAN66725.1	1257458	4596.94	0.171414	0.285133	-0.166865	0.707786	PP_1100	dcd	Deoxycytidine triphosphate deaminase	Filtered / Gray
1074	AAN66726.1	1258086	377.29	0.90272	0.000990905	-0.0631183	0.963354	PP_1101	PP_1101	conserved protein of unknown function	Filtered / Gray
1075	AAN66727.1	1258353	179.244	0.212587	0.586718	-0.121856	0.931978	PP_1102	PP_1102	conserved protein of unknown function	Filtered / Gray
1076	AAN66728.1	1259000	468.445	0.311397	0.197941	-0.251484	0.72065	PP_1103	PP_1103	ATP-dependent helicase, DEAD box family	Filtered / Gray
1077	AAN66729.1	1261519	806.482	-0.558816	0.00480421	0.0340188	0.970944	PP_1104	PP_1104	AotO-related protein	Filtered / Gray
1078	AAN66730.1	1262748	205.089	0.248259	0.6083	0.0803495	0.964469	PP_1105	PP_1105	putative DNA ligase, ATP-dependent	Filtered / Gray
1079	AAN66731.1	1264403	195.732	-0.0155368	0.977612	-0.34412	0.795241	PP_1106	PP_1106	conserved protein of unknown function	Filtered / Gray
1080	AAN66733.1	1265546	1851.54	-0.0775858	0.769067	0.057578	0.953104	PP_1108	quiP	Acyl-homoserine lactone acylase QuiP	Filtered / Gray
1081	AAN66734.1	1268091	1556.05	-0.31982	0.0323081	-0.150117	0.755364	PP_1109	PP_1109	Transcriptional regulator, GntR family	Filtered / Gray
1082	AAN66735.2	1269613	355.472	-0.155715	0.643927	0.29332	0.749499	PP_1110	PP_1110	serine acetyltransferase	Filtered / Gray
1083	AAN66736.1	1270314	862.808	-0.411191	0.0550093	0.306818	0.614752	PP_1111	PP_1111	putative Synthetase	Filtered / Gray
1084	AAN66737.1	1271099	931.477	-0.14627	0.601527	0.483819	0.408664	PP_1112	PP_1112	conserved membrane protein of unknown function	Filtered / Gray
1085	AAN66738.1	1272307	1185.42	0.266547	0.289309	0.175166	0.841713	PP_1113	PP_1113	Pyridoxal-phosphate dependent enzyme family protein	Filtered / Gray
1086	AAN66739.1	1273377	293.351	-0.175835	0.608231	0.0903574	0.945736	PP_1114	PP_1114	SEC-C domain protein	Filtered / Gray
1087	AAN66740.1	1273582	323.126	0.275885	0.399691	-0.0488666	0.970851	PP_1115	PP_1115	putative Lipoprotein	Filtered / Gray
1088	AAN66741.1	1276659	3863.23	0.52384	0.000158035	-0.0166867	0.981194	PP_1116	PP_1116	Site-specific recombinase, resolvase family	Filtered / Gray
1089	AAN66742.1	1278736	729.387	0.476006	0.018376	-0.0117271	0.991664	PP_1117	PP_1117	conserved protein of unknown function	Filtered / Gray
1090	AAN66743.1	1281217	3568.61	-0.93177	2.53e-10	0.0325545	0.964205	PP_1118	PP_1118	Recombinase-related protein	Filtered / Gray
1091	AAN66744.1	1282927	555.147	-1.08082	2.36e-08	-0.0471621	0.962855	PP_1119	PP_1119	conserved protein of unknown function	gp18 Specific (Orange)
1092	AAN66745.1	1283409	586.419	-1.2548	6.2e-10	0.115002	0.907008	PP_1120	PP_1120	conserved protein of unknown function	gp18 Specific (Orange)
1093	AAN66746.1	1284063	625.112	-0.667894	0.000814254	0.0685754	0.941676	PP_1121	PP_1121	OmpA family protein	Filtered / Gray
1094	AAN66747.1	1284770	674.11	0.227641	0.337506	0.163761	0.842082	PP_1122	PP_1122	OmpA family protein	Filtered / Gray
1095	AAN66748.1	1285663	656.939	1.09645	5.64e-10	-0.1994	0.761447	PP_1123	PP_1123	conserved protein of unknown function	gp18 Specific (Orange)
1096	AAN66749.1	1286055	479.295	0.415309	0.0597974	-0.317266	0.614752	PP_1124	PP_1124	conserved membrane protein of unknown function	Filtered / Gray
1097	AAN66750.1	1286618	3561.21	0.399201	0.00111555	0.22201	0.5287	PP_1125	PP_1125	putative Helicase	Filtered / Gray
1098	AAN66751.1	1288728	2369.6	0.237792	0.110882	0.145468	0.755106	PP_1126	PP_1126	putative Hydrolase	Filtered / Gray
1099	AAN66752.1	1291210	2003.03	0.127794	0.445556	-0.0691169	0.908817	PP_1127	estC	Carboxylesterase	Filtered / Gray
1100	AAN66753.1	1292398	2648.68	0.458812	0.0133484	-0.0270611	0.974728	PP_1128	PP_1128	OmpA family protein	Filtered / Gray
1101	AAN66754.1	1293452	3574.66	-0.640618	0.000523725	0.216302	0.72065	PP_1129	pdxH	Pyridoxine/pyridoxamine 5'-phosphate oxidase	Filtered / Gray
1102	AAN66755.1	1294139	432.029	-0.482212	0.0747606	0.485332	0.472855	PP_1130	PP_1130	conserved protein of unknown function	Filtered / Gray
1103	AAN66756.1	1294520	700.199	0.2854	0.238776	-0.160764	0.854887	PP_1131	slyB	outer membrane lipoprotein	Filtered / Gray
1104	AAN66757.1	1295054	404.629	-0.0969243	0.771743	0.426521	0.55719	PP_1132	nhaA-I	Na(+)/H(+) antiporter NhaA 1	Filtered / Gray
1105	AAN66758.1	1296813	383.484	0.188671	0.468614	-0.0575142	0.958468	PP_1133	PP_1133	transposase	Filtered / Gray
1106	AAN66759.1	1298570	6204.22	0.100279	0.555975	0.00537686	0.99595	PP_1134	PP_1134	conserved protein of unknown function	Filtered / Gray
1107	AAN66760.1	1300281	623.444	0.111714	0.70796	-0.183548	0.844499	PP_1135	PP_1135	conserved exported protein of unknown function	Filtered / Gray
1108	AAN66761.1	1301251	642.698	0.193412	0.469875	0.287467	0.679742	PP_1136	PP_1136	conserved protein of unknown function	Filtered / Gray
1109	AAN66762.1	1302674	1421.53	-1.14865	8.84e-10	0.446099	0.394702	PP_1137	livF-I	high-affinity branched-chain amino acid transporter, ATP binding	gp18 Specific (Orange)
1110	AAN66763.1	1303376	1561.13	-1.49636	7.2e-16	0.285533	0.638103	PP_1138	livG	branched chain amino acid transporter - ATP binding subunit	gp18 Specific (Orange)
1111	AAN66764.1	1304140	1897.79	-1.40862	7.22e-15	0.35434	0.520599	PP_1139	livM	branched chain amino acid transporter - permease subunit	gp18 Specific (Orange)
1112	AAN66765.1	1305393	1636.99	-1.80463	2.01e-17	0.322217	0.650107	PP_1140	livH	branched chain amino acid transporter - permease subunit	gp18 Specific (Orange)
1113	AAN66766.1	1306502	12265.6	-1.25207	1.13e-10	0.373346	0.526445	PP_1141	livK	branched-chain amino acids ABC transporter - periplasmic leucine binding subunit	gp18 Specific (Orange)
1114	AAN66767.1	1307911	279.657	0.198083	0.516693	0.251595	0.772778	PP_1142	PP_1142	conserved protein of unknown function	Filtered / Gray
1115	AAN66768.1	1308481	756.763	-0.302223	0.23907	-0.023796	0.984088	PP_1143	PP_1143	3-hydroxyisobutyrate dehydrogenase family protein	Filtered / Gray
1116	AAN66769.1	1309268	1040.38	0.245555	0.260812	-0.149089	0.849657	PP_1144	PP_1144	conserved membrane protein of unknown function	Filtered / Gray
1117	AAN66770.1	1311810	14670.6	-0.014349	0.936553	-0.152241	0.704939	PP_1145	rapA	RNA polymerase-associated protein RapA	Filtered / Gray
1118	AAN66771.1	1314807	998.348	0.0228905	0.928867	0.0224398	0.979386	PP_1146	PP_1146	conserved exported protein of unknown function	Filtered / Gray
1119	AAN66772.1	1315566	546.552	0.899517	0.000270802	-0.108223	0.924872	PP_1147	PP_1147	conserved protein of unknown function	Filtered / Gray
1120	AAN66773.1	1315931	768.493	1.57296	1.72e-08	-0.406225	0.669573	PP_1148	PP_1148	conserved protein of unknown function	gp18 Specific (Orange)
1121	AAN66774.1	1316261	45957.8	1.13553	0.111781	-0.484164	0.858354	PP_1149	PP_1149	putative protein of unknown function	Filtered / Gray
1122	AAN66775.1	1316583	2949.22	0.186125	0.26183	0.522534	0.019091	PP_1150	PP_1150	putative Membrane protein	Filtered / Gray
1123	AAN66776.1	1318558	112.94	0.00926243	0.987818	0.0746915	0.970944	PP_1151	PP_1151	conserved protein of unknown function	Filtered / Gray
1124	AAN66777.1	1318777	716.428	0.0374598	0.883762	0.195446	0.754167	PP_1152	PP_1152	putative membrane fusion efflux protein	Filtered / Gray
1125	AAN66778.2	1319792	2480.79	-1.06061	8e-08	0.107467	0.907624	PP_1153	PP_1153	putative lipoprotein	gp18 Specific (Orange)
1126	AAN66779.1	1320145	1881.2	-0.522346	0.00618388	0.313564	0.55792	PP_1154	PP_1154	Sensory box protein	Filtered / Gray
1127	AAN66780.1	1322782	639.392	-0.0605849	0.835442	-0.0373785	0.970851	PP_1155	PP_1155	YaiC/YhcK/ArdA family protein	Filtered / Gray
1128	AAN66781.1	1324134	686.328	0.548953	0.00755247	-0.189124	0.791289	PP_1156	yfdC	putative inner membrane protein	Filtered / Gray
1129	AAN66782.1	1330776	2732.62	0.429058	0.00587036	-0.278707	0.526445	PP_1157	PP_1157	Acetolactate synthase	Filtered / Gray
1130	AAN66783.1	1333675	179.157	0.777687	0.0144143	-0.185824	0.895288	PP_1159	PP_1159	conserved membrane protein of unknown function	Filtered / Gray
1131	AAN66784.1	1334826	377.576	-0.0860763	0.82755	0.314054	0.750781	PP_1160	PP_1160	Asparaginase family protein	Filtered / Gray
1132	AAN66785.1	1335787	329.923	-0.218631	0.530528	-0.172311	0.893796	PP_1161	PP_1161	putative Lipoprotein	Filtered / Gray
1133	AAN66786.1	1336628	595.282	0.0333307	0.908679	-0.324111	0.595698	PP_1162	gstA	Protein GstA	Filtered / Gray
1134	AAN66787.1	1337285	530.72	-0.447929	0.0268266	0.553378	0.182347	PP_1163	PP_1163	Oxidoreductase, FAD-binding	Filtered / Gray
1135	AAN66788.1	1339430	390.984	-0.0806137	0.784687	0.232776	0.767252	PP_1164	PP_1164	Transcriptional regulator, LysR family	Filtered / Gray
1136	AAN66789.1	1340399	496.369	0.930901	5.87e-05	0.169202	0.869318	PP_1165	PP_1165	conserved protein of unknown function	Filtered / Gray
1137	AAN66790.1	1341293	216.08	0.368216	0.393285	0.288971	0.848563	PP_1166	PP_1166	putative permease of the drug/metabolite transporter (DMT) superfamily	Filtered / Gray
1138	AAN66791.1	1342271	358.078	0.631133	0.0335102	0.065002	0.963354	PP_1167	PP_1167	putative TRAP dicarboxylate transporter, DctM subunit	Filtered / Gray
1139	AAN66792.1	1343552	49.5511	1.019	0.20734	-0.524732	0.863892	PP_1168	PP_1168	putative TRAP dicarboxylate transporter, DctQ subunit	Filtered / Gray
1140	AAN66793.1	1344146	108.394	0.924003	0.0335972	0.00607671	0.998474	PP_1169	dctP	TRAP dicarboxylate transporter, DctP subunit	Filtered / Gray
1141	AAN66794.1	1345182	207.026	0.267359	0.491435	0.321855	0.772778	PP_1170	gnl	Gluconolactonase	Filtered / Gray
1142	AAN66795.1	1346086	262.391	0.87292	0.000609022	0.302172	0.731278	PP_1171	udh	uronate dehydrogenase	Filtered / Gray
1143	AAN66797.1	1347296	179.041	0.732385	0.0385531	-0.412724	0.704181	PP_1173	galP-I	porin-like protein	Filtered / Gray
1144	AAN66798.1	1349288	47.4825	1.50103	0.00403561	-0.524327	0.776881	PP_1174	PP_1174	conserved protein of unknown function	gp18 Specific (Orange)
1145	AAN66800.1	1350399	145.848	1.71751	8.46e-05	-0.785627	0.539823	PP_1176	PP_1176	conserved protein of unknown function	gp18 Specific (Orange)
1146	AAN66801.1	1350534	24626.7	0.722594	1.17e-06	-0.0955679	0.893796	PP_1177	nrdB	Ribonucleoside-diphosphate reductase subunit beta	Filtered / Gray
1147	AAN66802.2	1352226	561.924	1.16553	2.86e-07	-0.427361	0.536205	PP_1178	PP_1178	conserved protein of unknown function	gp18 Specific (Orange)
1148	AAN66803.1	1352497	47633.4	0.661201	5.53e-05	-0.107812	0.890328	PP_1179	nrdA	Ribonucleoside-diphosphate reductase subunit alpha	Filtered / Gray
1149	AAN66804.2	1355470	1654.72	0.983734	4.33e-06	-0.267964	0.706562	PP_1180	PP_1180	conserved protein of unknown function	Filtered / Gray
1150	AAN66805.1	1356125	417.706	0.446514	0.157009	-0.131452	0.919392	PP_1181	PP_1181	DNA-binding response regulator	Filtered / Gray
1151	AAN66806.1	1356820	391.678	0.281166	0.334768	-0.0720974	0.953275	PP_1182	PP_1182	Sensor histidine kinase	Filtered / Gray
1152	AAN66807.1	1358431	872.14	-0.306544	0.128866	-0.148807	0.83562	PP_1183	PP_1183	putative Siderophore biosynthesis protein	Filtered / Gray
1153	AAN66808.1	1359214	586.491	-0.64464	0.00155972	-0.0547875	0.958468	PP_1184	PP_1184	Dienelactone hydrolase family protein	Filtered / Gray
1154	AAN66809.1	1360135	70116.1	0.467722	0.023333	-0.168453	0.820904	PP_1185	oprH	Outer membrane protein H1	Filtered / Gray
1155	AAN66810.1	1360937	14809.2	0.285296	0.0876201	-0.196853	0.680314	PP_1186	phoP	two component system DNA-binding transcriptional dual regulator	Filtered / Gray
1156	AAN66811.1	1361611	4327.41	0.209595	0.148777	-0.150434	0.731039	PP_1187	phoQ	sensor protein	Filtered / Gray
1157	AAN66812.1	1363308	2894.16	0.18285	0.207865	-0.286286	0.399453	PP_1188	dctA-I	C4-dicarboxylate transport protein	Filtered / Gray
1158	AAN66813.1	1364779	1498.07	0.205969	0.291576	-0.128432	0.854887	PP_1189	PP_1189	conserved hypothetical protein	Filtered / Gray
1159	AAN66814.1	1365478	1215.16	0.171373	0.498426	-0.15071	0.862495	PP_1190	PP_1190	conserved protein of unknown function	Filtered / Gray
1160	AAN66815.1	1365989	1677.44	0.516405	0.00726233	0.0972708	0.908183	PP_1191	PP_1191	S4 domain protein	Filtered / Gray
1161	AAN66816.1	1366819	76.4179	-0.290982	0.643521	0.199754	0.928674	PP_1192	PP_1192	Acetyltransferase, GNAT family	Filtered / Gray
1162	AAN66817.1	1367569	84.654	1.01204	0.0760897	-0.335836	0.893796	PP_1193	PP_1193	conserved membrane protein of unknown function	Filtered / Gray
1163	AAN66818.2	1368354	416.936	0.0571246	0.874926	0.123551	0.915606	PP_1194	PP_1194	conserved protein of unknown function	Filtered / Gray
1164	AAN66819.1	1369205	293.452	0.098258	0.817051	-0.425466	0.671592	PP_1195	PP_1195	conserved exported protein of unknown function	Filtered / Gray
1165	AAN66820.1	1370972	328.042	0.128019	0.705279	-0.154322	0.89708	PP_1196	PP_1196	conserved exported protein of unknown function	Filtered / Gray
1166	AAN66821.2	1371799	4022.69	0.217834	0.186391	-0.102318	0.870654	PP_1197	rimO	ribosomal protein S12 methylthiotransferase	Filtered / Gray
1167	AAN66822.1	1373331	647.356	0.133329	0.564953	-0.135558	0.863892	PP_1198	PP_1198	transcriptional regulator, Cro/CI family (higA antitoxin like)	Filtered / Gray
1168	AAN66823.1	1373618	447.647	0.540763	0.0841632	-0.559336	0.469405	PP_1199	PP_1199	toxin-antitoxin system, higB toxin like	Filtered / Gray
1169	AAN66824.1	1374381	750.55	0.0955181	0.767161	-0.207895	0.820407	PP_1200	kup	Probable potassium transport system protein kup	Filtered / Gray
1170	AAN66825.1	1376340	411.625	-0.269782	0.292101	0.250916	0.741346	PP_1201	PP_1201	conserved exported protein of unknown function	Filtered / Gray
1171	AAN66826.1	1377632	703.204	-0.313255	0.149919	-0.130817	0.879552	PP_1202	PP_1202	putative enzyme involved in modification of phospholipids	Filtered / Gray
1172	AAN66827.1	1381250	1328.54	0.767402	3.75e-06	0.0347797	0.965974	PP_1203	dinB	DNA polymerase IV	Filtered / Gray
1173	AAN66828.1	1382341	3463.78	0.0407345	0.833038	-0.0861792	0.893796	PP_1204	PP_1204	putative Lipoprotein	Filtered / Gray
1174	AAN66829.1	1383315	7694.4	0.00365174	0.9848	-0.128155	0.775805	PP_1205	proS	Proline--tRNA ligase	Filtered / Gray
1175	AAN66830.1	1385191	45033	-1.83941	4.42e-23	0.508216	0.270276	PP_1206	oprD	basic-amino-acid specific porin OprD	gp18 Specific (Orange)
1176	AAN66831.1	1387147	726.614	-0.00801843	0.975799	-0.236506	0.679742	PP_1207	PP_1207	conserved protein of unknown function	Filtered / Gray
1177	AAN66832.1	1387568	537.793	0.274019	0.211617	-0.137394	0.869442	PP_1208	PP_1208	conserved protein of unknown function, SlyX family	Filtered / Gray
1178	AAN66833.2	1387896	3159.47	0.131729	0.486544	0.0342147	0.963354	PP_1209	PP_1209	cold-shock protein	Filtered / Gray
1179	AAN66834.1	1388771	6455.46	-1.17284	0.00479824	0.344575	0.825438	PP_1210	dps	DNA-binding stress protein	gp18 Specific (Orange)
1180	AAN66835.1	1389446	1177.13	-0.328329	0.1779	0.351113	0.5895	PP_1211	PP_1211	conserved protein of unknown function	Filtered / Gray
1181	AAN66836.1	1389879	1561.69	0.299466	0.0725734	0.0230367	0.97557	PP_1212	PP_1212	conserved protein of unknown function	Filtered / Gray
1182	AAN66837.1	1390194	25015.4	-0.0728901	0.603373	-0.0411985	0.936508	PP_1213	aspS	Aspartate--tRNA ligase	Filtered / Gray
1183	AAN66838.1	1392084	3353.16	-0.192412	0.25967	-0.0225793	0.974142	PP_1214	PP_1214	putative transcriptional regulatory protein	Filtered / Gray
1184	AAN66839.1	1393016	610.836	0.0207396	0.94747	0.00954538	0.994804	PP_1215	ruvC	Crossover junction endodeoxyribonuclease RuvC	Filtered / Gray
1185	AAN66840.1	1393650	954.034	-0.0704061	0.779796	-0.0684787	0.938695	PP_1216	ruvA	Holliday junction ATP-dependent DNA helicase RuvA	Filtered / Gray
1186	AAN66841.1	1394264	1653.73	-0.0670189	0.722919	-0.181642	0.694689	PP_1217	ruvB	Holliday junction ATP-dependent DNA helicase RuvB	Filtered / Gray
1187	AAN66842.1	1395436	883.804	0.611262	0.000231264	-0.0514953	0.94922	PP_1218	PP_1218	putative acyl-CoA thioesterase	Filtered / Gray
1188	AAN66843.1	1395891	2073.12	0.214402	0.301764	-0.0153742	0.988429	PP_1219	tolQ	subunit of a proton-driven complex used for maintenance of outer membrane stability	Filtered / Gray
1189	AAN66844.1	1396601	1399.09	0.126145	0.542686	0.0240615	0.977033	PP_1220	tolR	subunit of a proton-driven complex used for maintenance of outer membrane stability	Filtered / Gray
1190	AAN66845.1	1397053	1071.38	0.376018	0.127066	-0.0773927	0.941676	PP_1221	tolA	colicin S4 and filamentous phage transport system	Filtered / Gray
1191	AAN66846.1	1398168	15737.9	0.159328	0.289253	-0.224384	0.542369	PP_1222	tolB	component of the Tol biopolymer transport system	Filtered / Gray
1192	AAN66847.1	1399524	13218.6	-0.266737	0.171571	0.185489	0.754167	PP_1223	oprL	peptidoglycan-associated lipoprotein	Filtered / Gray
1193	AAN66848.1	1400031	3419.26	0.207893	0.138573	0.0798474	0.893796	PP_1224	ybgF	periplasmic subunit of the TolQRA transport system	Filtered / Gray
1194	AAN66849.1	1401006	1008.03	1.19818	1.62e-14	-0.476346	0.183849	PP_1225	queE	7-carboxy-7-deazaguanine synthase	gp18 Specific (Orange)
1195	AAN66850.1	1401671	1058.6	0.721293	0.00067476	-0.301591	0.655294	PP_1226	queC	pre-queuosine 0 synthase	Filtered / Gray
1196	AAN66851.1	1402575	812.783	0.371508	0.0656565	-0.0893928	0.915606	PP_1227	PP_1227	putative Membrane protein	Filtered / Gray
1197	AAN66852.1	1403615	685.071	0.424569	0.107257	0.0834351	0.941676	PP_1228	PP_1228	Methyl-accepting chemotaxis transducer	Filtered / Gray
1198	AAN66853.1	1405748	638.982	0.502975	0.0126577	0.103772	0.907624	PP_1229	puuP	putrescine permease	Filtered / Gray
1199	AAN66854.1	1407548	3727.41	-0.253201	0.0876474	0.224971	0.577696	PP_1230	PP_1230	conserved exported protein of unknown function	Filtered / Gray
1200	AAN66855.1	1409331	4019.28	0.250489	0.0720936	-0.197068	0.614752	PP_1231	nadA	quinolinate synthase [4Fe-4S] cluster subunit	Filtered / Gray
1201	AAN66856.1	1410498	3534.73	-0.712279	6.95e-08	0.0629732	0.920358	PP_1232	PP_1232	conserved exported protein of unknown function	Filtered / Gray
1202	AAN66857.1	1412057	213.454	-0.0743399	0.861573	0.0651738	0.964205	PP_1233	tusA-I	sulfurtransferase	Filtered / Gray
1203	AAN66858.1	1412317	844.672	0.202175	0.414162	-0.101758	0.91146	PP_1234	PP_1234	putative permease	Filtered / Gray
1204	AAN66859.1	1413423	2212	-0.325658	0.0365329	0.221998	0.620534	PP_1235	PP_1235	AhpC/TSA family protein	Filtered / Gray
1205	AAN66860.1	1413908	3324.93	0.191777	0.280325	-0.1559	0.772778	PP_1236	PP_1236	putative Glycine cleavage system transcriptional repressor	Filtered / Gray
1206	AAN66861.1	1414728	8409.5	0.234025	0.138895	-0.2892	0.455116	PP_1237	dapA-I	4-hydroxy-tetrahydrodipicolinate synthase	Filtered / Gray
1207	AAN66862.1	1415631	8620.6	-0.201921	0.0954335	0.00582043	0.99367	PP_1238	PP_1238	putative Lipoprotein	Filtered / Gray
1208	AAN66863.1	1416753	3917.64	0.162247	0.409903	0.086679	0.907008	PP_1239	PP_1239	Metallo-beta-lactamase family protein	Filtered / Gray
1209	AAN66864.1	1417542	3823.49	-0.0342267	0.858256	-0.0890726	0.888361	PP_1240	purC	Phosphoribosylaminoimidazole-succinocarboxamide synthase	Filtered / Gray
1210	AAN66865.1	1418532	193.875	0.279902	0.553491	-0.382281	0.772778	PP_1241	PP_1241	conserved protein of unknown function	Filtered / Gray
1211	AAN66866.2	1419239	128.562	0.450084	0.38367	-0.638489	0.634615	PP_1242	PP_1242	conserved protein of unknown function	Filtered / Gray
1212	AAN66868.1	1419647	141.782	-0.0931457	0.850483	-0.593667	0.561477	PP_1244	PP_1244	conserved protein of unknown function	Filtered / Gray
1213	AAN66869.1	1420521	1595.31	0.474949	0.00820011	-0.293544	0.56234	PP_1245	PP_1245	conserved exported protein of unknown function	Filtered / Gray
1214	AAN66870.1	1421420	7280.34	0.626153	3.87e-06	-0.169708	0.705247	PP_1246	PP_1246	conserved exported protein of unknown function	Filtered / Gray
1215	AAN66872.1	1424599	1303.07	0.759168	3.68e-05	-0.0730984	0.931978	PP_1248	PP_1248	Transporter, LysE family	Filtered / Gray
1216	AAN66873.1	1425407	11304.5	0.5582	0.0235246	-0.542011	0.381222	PP_1249	PP_1249	conserved protein of unknown function, DUF4223 family	Filtered / Gray
1217	AAN66874.1	1426103	1450.57	0.0275342	0.903162	-0.0337533	0.964205	PP_1250	PP_1250	Group II intron-encoding maturase	Filtered / Gray
1218	AAN66875.1	1427900	26642.6	0.791742	1.35e-06	-0.186035	0.749499	PP_1251	mqo-II	malate:quinone oxidoreductase	Filtered / Gray
1219	AAN66876.1	1429963	1316.69	0.125426	0.541114	-0.0339899	0.965076	PP_1252	PP_1252	Group II intron-encoding maturase	Filtered / Gray
1220	AAN66877.1	1431536	506.857	0.62653	0.0195487	-0.068323	0.958468	PP_1253	PP_1253	Transcriptional regulator, ArsR family	Filtered / Gray
1221	AAN66878.1	1431921	649.752	0.295942	0.181877	-0.13285	0.878754	PP_1254	xenA	XenA	Filtered / Gray
1222	AAN66879.1	1433136	295.984	0.724668	0.0144963	-0.360045	0.695262	PP_1255	PP_1255	putative cis-4-hydroxy-D-proline oxidase	Filtered / Gray
1223	AAN66880.1	1434386	280.815	0.0681798	0.842879	-0.0936164	0.93502	PP_1256	PP_1256	putative alpha-ketoglutarate semialdehyde dehydrogenase	Filtered / Gray
1224	AAN66881.1	1436116	144.314	0.0948698	0.896174	0.526225	0.769372	PP_1257	PP_1257	putative 1-pyrroline-4-hydroxy-2-carboxylate deaminase	Filtered / Gray
1225	AAN66882.1	1437106	100.146	0.662099	0.136526	-0.363691	0.805976	PP_1258	prpA	4-hydroxyproline epimerase	Filtered / Gray
1226	AAN66883.1	1438056	99.4393	0.42749	0.321818	-0.199786	0.907008	PP_1259	yveA	Aspartate-proton symporter	Filtered / Gray
1227	AAN66884.1	1440328	370.34	0.168093	0.527312	-0.00994673	0.994804	PP_1260	PP_1260	transposase	Filtered / Gray
1228	AAN66885.1	1442088	1517.64	-0.00415257	0.986174	-0.01309	0.989317	PP_1261	ghrB	2-ketoaldonate reductase / hydroxypyruvate/glyoxylate reductase	Filtered / Gray
1229	AAN66886.1	1443238	1713.45	-0.0397175	0.845151	-0.258934	0.536205	PP_1262	PP_1262	LysR family transcriptional regulator	Filtered / Gray
1230	AAN66887.1	1444377	1463.16	0.365662	0.119557	-0.14208	0.88012	PP_1263	PP_1263	putative Fusaric acid resistance protein	Filtered / Gray
1231	AAN66888.1	1445903	2194.78	0.351573	0.0761316	-0.270003	0.634564	PP_1264	PP_1264	putative Fusaric acid resistance protein	Filtered / Gray
1232	AAN66889.1	1448070	72.0934	1.53267	0.0144963	-0.7247	0.714797	PP_1265	PP_1265	conserved protein of unknown function	Filtered / Gray
1233	AAN66890.1	1448281	2400.11	0.452553	0.00615617	-0.0593053	0.937398	PP_1266	PP_1266	putative Fusaric acid resistance protein	Filtered / Gray
1234	AAN66891.1	1449214	1459.53	0.555194	0.00553406	-0.188893	0.785454	PP_1267	yhaV	toxin endoribonuclease of toxin antitoxin system SohB(PrlF)-YhaV	Filtered / Gray
1235	AAN66892.1	1449678	1658.25	0.654711	7.02e-05	-0.211944	0.688961	PP_1268	PP_1268	putative HtrA suppressor protein sohA	Filtered / Gray
1236	AAN66893.1	1450097	148.124	0.779908	0.0511457	-0.202991	0.907008	PP_1269	PP_1269	Universal stress protein family	Filtered / Gray
1237	AAN66894.1	1450817	484.767	0.125944	0.679336	0.0800009	0.943891	PP_1270	PP_1270	Transcriptional regulator, LysR family	Filtered / Gray
1238	AAN66895.1	1451839	457.373	0.345395	0.122338	-0.0651736	0.94922	PP_1271	PP_1271	putative Multidrug efflux MFS transporter	Filtered / Gray
1239	AAN66896.1	1453367	226.831	0.284023	0.452641	0.201569	0.891154	PP_1272	PP_1272	putative Multidrug efflux MFS membrane fusion protein	Filtered / Gray
1240	AAN66897.1	1454467	425.66	0.0682418	0.845151	0.381111	0.624359	PP_1273	PP_1273	putative Multidrug efflux MFS outer membrane protein	Filtered / Gray
1241	AAN66898.1	1456170	501.553	-0.342076	0.205354	0.163301	0.877599	PP_1274	PP_1274	Oxidoreductase, short-chain dehydrogenase/reductase family	Filtered / Gray
1242	AAN66899.1	1457014	569.032	-0.232003	0.429562	0.155748	0.89123	PP_1275	PP_1275	conserved protein of unknown function	Filtered / Gray
1243	AAN66900.1	1457642	49.0277	1.48589	0.0501413	-0.991559	0.670565	PP_1276	PP_1276	conserved protein of unknown function	Filtered / Gray
1244	AAN66901.1	1458140	786.654	-0.0172283	0.958797	0.346378	0.632917	PP_1277	algA	mannose-6-phosphate isomerase/mannose-1-phosphate guanylyltransferase	Filtered / Gray
1245	AAN66902.1	1459630	146.607	-0.389188	0.375713	0.398071	0.754167	PP_1278	algF	Alginate biosynthesis protein AlgF	Filtered / Gray
1246	AAN66903.1	1460298	102.997	0.942951	0.0182496	-0.0609799	0.973781	PP_1279	algJ	Probable alginate O-acetylase AlgJ	Filtered / Gray
1247	AAN66904.1	1461467	147.284	0.599583	0.13339	0.474564	0.682532	PP_1280	algI	Probable alginate O-acetylase AlgI	Filtered / Gray
1248	AAN66905.1	1463066	119.867	-0.00249455	0.995851	0.38828	0.791289	PP_1281	algL	Alginate lyase	Filtered / Gray
1249	AAN66906.1	1464178	105.793	0.324793	0.487707	0.0648175	0.970944	PP_1282	algX	Alginate biosynthesis protein AlgX	Filtered / Gray
1250	AAN66907.2	1465631	167.059	0.984137	0.00153543	-0.346191	0.749499	PP_1283	algG	poly(beta-D-mannuronate) C5 epimerase	Filtered / Gray
1251	AAN66908.1	1467213	106.575	0.432897	0.315518	0.155331	0.927348	PP_1284	algE	Alginate production protein AlgE	Filtered / Gray
1252	AAN66909.1	1468688	138.924	0.969655	0.0146167	-0.472308	0.704939	PP_1285	algK	Alginate biosynthesis protein AlgK	Filtered / Gray
1253	AAN66910.1	1470132	84.2431	0.987118	0.0259674	-0.12442	0.953275	PP_1286	alg44	Alginate biosynthesis protein Alg44	Filtered / Gray
1254	AAN66911.1	1471336	158.48	0.184536	0.643606	0.227018	0.867917	PP_1287	alg8	Glycosyltransferase alg8	Filtered / Gray
1255	AAN66912.1	1472904	223.29	0.402805	0.224828	-0.7286	0.276128	PP_1288	algD	GDP-mannose 6-dehydrogenase	Filtered / Gray
1256	AAN66913.1	1475021	944.439	-0.0310754	0.904099	0.115059	0.892578	PP_1289	PP_1289	conserved protein of unknown function, DUF328 family	Filtered / Gray
1257	AAN66914.2	1475938	582.526	0.2239	0.447477	-0.265235	0.750781	PP_1290	PP_1290	polysaccharide deacetylase family protein	Filtered / Gray
1258	AAN66915.1	1477347	10790.4	-1.71449	0.000229872	0.277519	0.896207	PP_1291	PP_1291	PhoH family protein	gp18 Specific (Orange)
1259	AAN66916.1	1478937	200.041	0.222268	0.635355	-0.415967	0.741346	PP_1292	moaC	Cyclic pyranopterin monophosphate synthase accessory protein	Filtered / Gray
1260	AAN66917.1	1479404	105.717	-0.277297	0.602191	-0.110824	0.958468	PP_1293	moaD	molybdopterin synthase small subunit	Filtered / Gray
1261	AAN66918.1	1479655	415.277	0.0890075	0.770243	-0.0998772	0.923377	PP_1294	moaE	molybdopterin synthase large subunit	Filtered / Gray
1262	AAN66919.2	1480295	3576.54	-0.270772	0.0732049	-0.0467544	0.944681	PP_1295	rhlB	ATP-dependent RNA helicase RhlB	Filtered / Gray
1263	AAN66920.1	1481838	1149.75	-0.215925	0.339478	-0.292497	0.615446	PP_1296	estB	Carboxylesterase 2	Filtered / Gray
1264	AAN66921.1	1482827	1577.06	-0.360387	0.0576504	0.306639	0.542369	PP_1297	yhdW	putative amino-acid ABC transporter-binding protein YhdW	Filtered / Gray
1265	AAN66922.1	1483923	510.439	0.0383013	0.919025	0.163748	0.893796	PP_1298	yhdX	putative amino acid ABC transporter - permease subunit	Filtered / Gray
1266	AAN66923.1	1485112	279.118	0.0173687	0.96165	-0.0793567	0.94922	PP_1299	yhdY	putative amino acid ABC transporter - membrane subunit	Filtered / Gray
1267	AAN66924.1	1486220	475.626	-0.241511	0.381831	0.238124	0.772172	PP_1300	yhdZ	putative amino acid ABC transporter - ATP-binding subunit	Filtered / Gray
1268	AAN66925.1	1487114	1214.21	0.691874	2.77e-06	-0.189268	0.701394	PP_1301	degS	quality control serine endoprotease DegS	Filtered / Gray
1269	AAN66926.1	1488443	794.174	0.00560646	0.982751	0.216738	0.704741	PP_1302	ybgI	putative metal-binding hydrolase-oxidase enzyme	Filtered / Gray
1270	AAN66927.1	1489404	2826.79	0.0357069	0.854637	-0.0855405	0.893796	PP_1303	cysD	Sulfate adenylyltransferase subunit 2	Filtered / Gray
1271	AAN66928.1	1490338	5168.63	-0.375778	0.00740253	-0.0753371	0.906773	PP_1304	cysNC	sulfate adenylyltransferase subunit 1/adenylyl-sulfate kinase	Filtered / Gray
1272	AAN66929.1	1492334	18.405	0.771718	0.477981	-1.05722	0.714546	PP_1305	imm	Colicin-gp18 immunity protein	Filtered / Gray
1273	AAN66930.1	1492594	533.68	0.810997	0.00109786	-0.125835	0.90831	PP_1306	PP_1306	Pyocin S-type Killer domain protein	Filtered / Gray
1274	AAN66931.1	1494965	210.946	0.539146	0.0523991	0.467632	0.540194	PP_1307	PP_1307	AsnC family transcriptional regulator	Filtered / Gray
1275	AAN66932.1	1495572	339.673	0.248999	0.4228	0.0603278	0.963354	PP_1308	mdeA	methionine gamma-lyase	Filtered / Gray
1276	AAN66933.1	1496840	3907.02	-0.193288	0.729044	-0.433017	0.772778	PP_1309	PP_1309	conserved exported protein of unknown function	Filtered / Gray
1277	AAN66934.1	1497413	950.209	-0.119345	0.555975	-0.344956	0.41318	PP_1310	PP_1310	conserved hypothetical protein	Filtered / Gray
1278	AAN66935.1	1498074	3342.4	-0.222324	0.257205	0.0414508	0.961642	PP_1311	trpS	Tryptophan--tRNA ligase	Filtered / Gray
1279	AAN66936.1	1499587	2552.73	0.194819	0.304913	0.0287911	0.970851	PP_1312	zapE	putative enzyme with nucleoside triphosphate hydrolase domain	Filtered / Gray
1280	AAN66937.1	1500788	2157.02	0.217681	0.202584	0.105207	0.873844	PP_1313	PP_1313	Transcriptional regulator, AraC family	Filtered / Gray
1281	AAN66938.1	1501899	2472.04	-0.282403	0.125385	0.153851	0.795241	PP_1314	tas	putative NAD(P)-linked reductase	Filtered / Gray
1282	AAN66939.1	1503198	101486	0.412589	0.00367806	-0.112953	0.838713	PP_1315	rplM	50S ribosomal protein L13	Filtered / Gray
1283	AAN66940.1	1503641	30550.5	0.296152	0.0701918	-0.0291861	0.967303	PP_1316	rpsI	30S ribosomal protein S9	Filtered / Gray
1284	AAN66941.1	1504296	13771.2	-1.19925	3.77e-12	0.278587	0.614752	PP_1317	petA	Ubiquinol-cytochrome c reductase iron-sulfur subunit	gp18 Specific (Orange)
1285	AAN66942.1	1504889	12565.3	-1.56577	4.29e-14	0.41937	0.492544	PP_1318	petB	Cytochrome b	gp18 Specific (Orange)
1286	AAN66943.1	1506100	10270.7	-1.33566	1.13e-10	0.347385	0.603245	PP_1319	petC	Ubiquinol--cytochrome c reductase, cytochrome c1	gp18 Specific (Orange)
1287	AAN66944.1	1506996	2024.42	0.117809	0.52242	-0.112712	0.854887	PP_1320	sspA	stringent starvation protein A	Filtered / Gray
1288	AAN66945.1	1507600	1561.37	0.14719	0.46993	-0.306906	0.52092	PP_1321	sspB	ClpXP protease specificity-enhancing factor	Filtered / Gray
1289	AAN66946.1	1508123	698.035	0.443611	0.0369677	-0.169773	0.827029	PP_1322	PP_1322	putative Lipoprotein	Filtered / Gray
1290	AAN66947.1	1508698	1623.34	0.604522	0.00167002	-0.226042	0.71714	PP_1323	diaA	factor modulating bacterial replication archosome assembly	Filtered / Gray
1291	AAN66948.1	1509378	969.817	0.432403	0.0447462	-0.178697	0.811031	PP_1324	PP_1324	putative endonuclease distantly related to archaeal Holliday junction resolvase	Filtered / Gray
1292	AAN66949.1	1509749	5549.52	0.276209	0.0501413	-0.11853	0.803806	PP_1325	PP_1325	putative lipoprotein	Filtered / Gray
1293	AAN66950.1	1511744	2383.5	0.264525	0.0948265	-0.227133	0.608842	PP_1326	rsmI	16S rRNA 2'-O-ribose C1402 methyltransferase	Filtered / Gray
1294	AAN66951.1	1513362	6602.62	0.436061	0.01202	0.0258064	0.973918	PP_1328	mraZ	Protein MraZ	Filtered / Gray
1295	AAN66952.1	1513832	3278.75	0.132256	0.426311	0.149044	0.753462	PP_1329	rsmH	Ribosomal RNA small subunit methyltransferase H	Filtered / Gray
1296	AAN66953.1	1514776	447.513	0.16872	0.549657	0.235365	0.769372	PP_1330	ftsL	Cell division protein FtsL	Filtered / Gray
1297	AAN66954.1	1515066	5505.58	0.228836	0.076351	0.0193585	0.971035	PP_1331	ftsI	peptidoglycan DD transpeptidase	Filtered / Gray
1298	AAN66955.1	1516811	4356.46	-0.342776	0.0208703	0.0467547	0.945736	PP_1332	murE	UDP-N-acetylmuramoyl-L-alanyl-D-glutamate--2,6-diaminopimelate ligase	Filtered / Gray
1299	AAN66956.1	1518294	3638.66	-0.625975	1.93e-06	0.134544	0.775686	PP_1333	murF	D-alanyl-D-alanine-adding enzyme	Filtered / Gray
1300	AAN66957.1	1519661	3224.88	-0.202008	0.251477	0.00171678	0.999424	PP_1334	mraY	Phospho-N-acetylmuramoyl-pentapeptide-transferase	Filtered / Gray
1301	AAN66958.1	1520744	2934.64	-0.398758	0.0100667	0.121888	0.838446	PP_1335	murD	UDP-N-acetylmuramoylalanine--D-glutamate ligase	Filtered / Gray
1302	AAN66959.1	1522093	1073.76	-0.116612	0.618842	0.192823	0.768461	PP_1336	ftsW	lipid II flippase	Filtered / Gray
1303	AAN66960.1	1523297	1929.87	-0.0642751	0.757939	-0.0548381	0.941676	PP_1337	murG	UDP-N-acetylglucosamine--N-acetylmuramyl-(pentapeptide) pyrophosphoryl-undecaprenol N-acetylglucosamine transferase	Filtered / Gray
1304	AAN66961.1	1524369	5945.65	-0.397475	0.00282219	0.182472	0.664015	PP_1338	murC	UDP-N-acetylmuramate--L-alanine ligase	Filtered / Gray
1305	AAN66962.1	1525814	3170.99	-0.332103	0.0116737	-0.0387859	0.94922	PP_1339	ddlB	D-alanine--D-alanine ligase B	Filtered / Gray
1306	AAN66963.1	1526776	1842	-0.399036	0.0132032	0.0291005	0.968003	PP_1340	ftsQ	Cell division protein FtsQ	Filtered / Gray
1307	AAN66964.2	1527660	5373.95	-0.286503	0.0218033	0.162399	0.67228	PP_1341	ftsA	essential cell division protein FtsA	Filtered / Gray
1308	AAN66965.1	1528978	19481.1	-0.747811	3.26e-07	0.221321	0.634904	PP_1342	ftsZ	Cell division protein FtsZ	Filtered / Gray
1309	AAN66966.1	1530287	13756.4	-0.414507	0.00350945	0.164354	0.71714	PP_1343	lpxC	UDP-3-O-[3-hydroxymyristoyl] N-acetylglucosamine deacetylase	Filtered / Gray
1310	AAN66967.1	1531246	731.388	0.187338	0.362991	0.197167	0.743011	PP_1344	PP_1344	conserved protein of unknown function	Filtered / Gray
1311	AAN66968.1	1531990	21648.4	0.264408	0.0553496	-0.180205	0.661264	PP_1345	secA	protein translocation complex, ATPase subunit SecA	Filtered / Gray
1312	AAN66969.1	1534992	3832.44	-0.144299	0.54732	-0.0962841	0.90831	PP_1346	argJ	Glutamate N-acetyltransferase/Amino-acid acetyltransferase	Filtered / Gray
1313	AAN66970.1	1536365	1859.79	-0.289494	0.121797	-0.00320156	0.997267	PP_1347	PP_1347	Glutathione S-transferase family protein	Filtered / Gray
1314	AAN66971.1	1536994	1115.57	-0.0654722	0.785502	-0.0720713	0.928756	PP_1348	PP_1348	putative MutT/nudix family protein/thiamine-phosphate pyrophosphorylase	Filtered / Gray
1315	AAN66972.1	1537971	504.023	-0.070596	0.828491	0.0859532	0.938695	PP_1349	pduO	ATP:cob(I)alamin adenosyltransferase	Filtered / Gray
1316	AAN66973.1	1538539	1070.67	0.341853	0.079693	0.138951	0.852979	PP_1350	PP_1350	Sensory box histidine kinase/response regulator	Filtered / Gray
1317	AAN66974.1	1540607	1273.96	0.0986097	0.677579	0.312992	0.55614	PP_1351	panE	putative 2-dehydropantoate 2-reductase	Filtered / Gray
1318	AAN66975.1	1541625	1059.64	0.136077	0.4444	0.102042	0.876355	PP_1352	PP_1352	UPF0234 protein PP_1352	Filtered / Gray
1319	AAN66976.1	1542221	4317.39	0.421823	0.00277513	-0.168843	0.706562	PP_1353	PP_1353	conserved membrane protein of unknown function	Filtered / Gray
1320	AAN66977.1	1543197	2004.16	0.59112	0.00111555	-0.321608	0.536205	PP_1354	mdfA	putative multidrug efflux MFS transporter	Filtered / Gray
1321	AAN66978.1	1544555	2287.75	0.0902349	0.61269	-0.0487992	0.941676	PP_1355	ampG	Muropeptide permease AmpG	Filtered / Gray
1322	AAN66979.1	1546146	384.878	-0.279594	0.231729	0.176423	0.822165	PP_1356	PP_1356	conserved protein of unknown function	Filtered / Gray
1323	AAN66980.2	1546664	557.893	0.411337	0.122779	-0.115705	0.915606	PP_1357	PP_1357	conserved protein of unknown function	Filtered / Gray
1324	AAN66981.2	1547694	2578.29	-0.374899	0.0242699	-0.0599729	0.93502	PP_1358	PP_1358	putative heme iron utilization protein	Filtered / Gray
1325	AAN66982.1	1548554	1501.23	0.689759	0.00204131	-0.178425	0.841713	PP_1359	PP_1359	conserved membrane protein of unknown function	Filtered / Gray
1326	AAN66983.1	1549260	14480.5	-0.00108039	0.99623	-0.0161361	0.98918	PP_1360	groS	10 kDa chaperonin	Filtered / Gray
1327	AAN66984.1	1549601	164123	-0.171195	0.373797	0.0463976	0.953275	PP_1361	groL	60 kDa chaperonin	Filtered / Gray
1328	AAN66985.1	1551367	18044.9	-0.138535	0.388992	0.0463755	0.941676	PP_1362	pykA	pyruvate kinase II	Filtered / Gray
1329	AAN66986.1	1552960	723.219	0.164205	0.479331	-0.230941	0.706146	PP_1363	PP_1363	conserved protein of unknown function	Filtered / Gray
1330	AAN66987.1	1553398	695.092	0.137817	0.653036	-0.0927921	0.932758	PP_1364	PP_1364	conserved exported protein of unknown function	Filtered / Gray
1331	AAN66988.1	1553929	1668.2	-0.475627	0.00260863	0.0218024	0.978134	PP_1365	sbcB	exodeoxyribonuclease I	Filtered / Gray
1332	AAN66989.1	1555436	5074.94	-0.397194	0.398243	-0.535794	0.671487	PP_1366	PP_1366	Transcriptional regulator MvaT, P16 subunit	Filtered / Gray
1333	AAN66990.1	1556097	2770.98	-0.119583	0.561924	0.007306	0.994804	PP_1367	purU-II	formyltetrahydrofolate hydrolase	Filtered / Gray
1334	AAN66991.1	1557180	511.381	0.317294	0.2189	-0.0956161	0.925277	PP_1368	PP_1368	putative membrane protein containing a glycosyltransferase domain	Filtered / Gray
1335	AAN66992.1	1558169	226.456	-0.183537	0.732394	0.163526	0.928965	PP_1369	PP_1369	conserved protein of unknown function	Filtered / Gray
1336	AAN66993.1	1558926	482.522	-0.10967	0.760027	-0.146145	0.907008	PP_1370	PP_1370	Glycosyl transferase, group 1 family protein	Filtered / Gray
1337	AAN66994.1	1560216	2862.71	0.143828	0.473875	-0.236808	0.640989	PP_1371	pctA	Methyl-accepting chemotaxis protein PctA	Filtered / Gray
1338	AAN66995.1	1562259	746.831	-0.929734	7.53e-06	0.302568	0.650396	PP_1372	PP_1372	conserved protein of unknown function	Filtered / Gray
1339	AAN66996.1	1563856	8655.77	0.251751	0.119793	-0.291852	0.457162	PP_1373	pitB	phosphate transporter	Filtered / Gray
1340	AAN66997.1	1565641	648.996	0.443924	0.0333918	-0.090499	0.920527	PP_1374	PP_1374	conserved protein of unknown function	Filtered / Gray
1341	AAN66998.1	1566321	2522.77	0.173836	0.420536	0.0907729	0.90831	PP_1375	pcaR	transcription regulatory protein (pca regulon)	Filtered / Gray
1342	AAN66999.1	1567517	352.467	0.262879	0.291631	0.249015	0.738611	PP_1376	pcaK	4-hydroxybenzoate transporter	Filtered / Gray
1343	AAN67000.1	1569190	312.021	-0.260771	0.493678	0.210263	0.877599	PP_1377	pcaF-I	beta-ketoadipyl-CoA thiolase	Filtered / Gray
1344	AAN67001.1	1570580	537.466	-0.363647	0.0595553	0.283987	0.608842	PP_1378	pcaT	alpha-ketoglutarate permease	Filtered / Gray
1345	AAN67002.1	1571879	809.587	-0.939927	3.34e-06	0.233345	0.74196	PP_1379	pcaB	3-carboxy-cis,cis-muconate cycloisomerase	Filtered / Gray
1346	AAN67003.1	1573243	428.638	-1.36059	4.33e-09	0.697495	0.169124	PP_1380	pcaD	3-oxoadipate enol-lactonase 2	gp18 Specific (Orange)
1347	AAN67004.1	1574045	146.461	-0.760257	0.11666	-0.315782	0.866249	PP_1381	pcaC	4-carboxymuconolactone decarboxylase	Filtered / Gray
1348	AAN67005.1	1574490	202.942	-0.0644059	0.91146	0.218525	0.907008	PP_1382	pcaP	putative porin-encoding gene	Filtered / Gray
1349	AAN67006.1	1575224	246.409	0.733787	0.0084842	0.163218	0.89708	PP_1383	galP-II	porin-like protein	Filtered / Gray
1350	AAN67007.1	1576793	5906.82	0.287971	0.0331057	-0.137488	0.753462	PP_1384	ttgC	Probable efflux pump outer membrane protein TtgC	Filtered / Gray
1351	AAN67008.1	1578244	16174.7	0.724059	1.85e-09	-0.0687137	0.907008	PP_1385	ttgB	Probable efflux pump membrane transporter TtgB	Filtered / Gray
1352	AAN67009.1	1581400	14275.8	1.14285	3.28e-16	-0.0462691	0.94922	PP_1386	ttgA	Probable efflux pump periplasmic linker TtgA	gp18 Specific (Orange)
1353	AAN67010.1	1582812	6655.62	0.751782	4.17e-09	0.515714	0.00868497	PP_1387	ttgR	Probable HTH-type transcriptional regulator TtgR	Filtered / Gray
1354	AAN67011.1	1583562	14298.7	0.864456	2.83e-11	0.375432	0.220421	PP_1388	PP_1388	Drug resistance transporter, EmrB/QacA family	Filtered / Gray
1355	AAN67012.1	1585389	5994.78	0.13231	0.496382	0.0136937	0.988429	PP_1389	PP_1389	Oxaloacetate decarboxylase	Filtered / Gray
1356	AAN67013.1	1586284	469.816	0.377553	0.150858	-0.0161294	0.989317	PP_1390	PP_1390	conserved exported protein of unknown function	Filtered / Gray
1357	AAN67014.1	1586497	2789.17	0.66044	1.89e-06	0.00765756	0.993638	PP_1391	PP_1391	Transcriptional regulator, LysR family	Filtered / Gray
1358	AAN67015.1	1587589	1098.89	0.616268	0.0103188	0.417702	0.536205	PP_1392	PP_1392	putative NAD-binding protein	Filtered / Gray
1359	AAN67016.1	1588223	1556.32	0.724685	1.65e-08	0.182746	0.676339	PP_1393	PP_1393	putative transcriptional regulator	Filtered / Gray
1360	AAN67017.1	1589212	1267.26	0.529085	0.00106872	0.340097	0.426892	PP_1394	PP_1394	putative Acetolactate synthase, large subunit	Filtered / Gray
1361	AAN67018.1	1590973	632.426	0.283201	0.222289	0.120279	0.898527	PP_1395	PP_1395	Transcriptional regulator, AraC family	Filtered / Gray
1362	AAN67019.1	1592096	130.768	-0.351121	0.393846	0.0379496	0.983395	PP_1396	PP_1396	conserved protein of unknown function	Filtered / Gray
1363	AAN67020.1	1592406	65.4253	-0.121069	0.857114	-0.128685	0.958468	PP_1397	PP_1397	conserved protein of unknown function	Filtered / Gray
1364	AAN67021.1	1592673	601.182	-0.564898	0.00969152	-0.00444157	0.997267	PP_1398	PP_1398	conserved protein of unknown function	Filtered / Gray
1365	AAN67022.2	1593398	130.897	0.631061	0.133178	0.208777	0.907008	PP_1399	PP_1399	conserved exported protein of unknown function	Filtered / Gray
1366	AAN67023.1	1594103	2020.56	1.46324	2.04e-12	-0.661217	0.129211	PP_1400	kgtP	Alpha-ketoglutarate permease	gp18 Specific (Orange)
1367	AAN67024.1	1595676	743.633	-0.284047	0.257205	-0.108866	0.909588	PP_1401	dctD-III	C4-dicarboxylate transport transcriptional regulatory protein	Filtered / Gray
1368	AAN67025.1	1597004	613.229	0.0745383	0.791992	0.142368	0.879475	PP_1402	dctB	C4-dicarboxylate transport sensor protein	Filtered / Gray
1369	AAN67026.1	1598892	3569.31	-0.156261	0.322197	-0.126534	0.791289	PP_1403	bglX	periplasmic beta-D-glucoside glucohydrolase	Filtered / Gray
1370	AAN67027.1	1601370	507.221	0.327486	0.133077	0.0742676	0.936508	PP_1404	PP_1404	conserved protein of unknown function	Filtered / Gray
1371	AAN67029.1	1603401	1337.89	-0.128268	0.52257	-0.0276034	0.970944	PP_1406	PP_1406	conserved protein of unknown function	Filtered / Gray
1372	AAN67030.1	1604544	1647.92	-0.0174386	0.951048	0.33187	0.554439	PP_1407	PP_1407	Sulfate transporter	Filtered / Gray
1373	AAN67031.1	1606646	3092.71	0.571185	1.58e-05	0.281675	0.439367	PP_1408	PP_1408	(R)-3-hydroxydecanoyl-ACP:CoA transacylase	Filtered / Gray
1374	AAN67032.1	1608578	348.662	0.98864	0.000140924	-0.0584226	0.96352	PP_1410	PP_1410	conserved protein of unknown function	Filtered / Gray
1375	AAN67033.1	1608783	1154.22	0.364582	0.0373759	0.119993	0.866292	PP_1411	PP_1411	GGDEF domain protein	Filtered / Gray
1376	AAN67034.1	1610971	504.877	0.368513	0.0996113	0.202769	0.78333	PP_1412	PP_1412	3-hydroxyisobutyryl-CoA hydrolase	Filtered / Gray
1377	AAN67035.1	1612204	669.263	-0.554067	0.0050373	-0.0785182	0.928674	PP_1413	ung	Uracil-DNA glycosylase	Filtered / Gray
1378	AAN67036.1	1612923	712.777	0.271318	0.230464	-0.0990503	0.910353	PP_1414	ushA	5'-nucleotidase - 2',3'-cyclic phosphodiesterase	Filtered / Gray
1379	AAN67037.1	1614696	177.334	-0.0930063	0.816233	0.406244	0.67228	PP_1415	PP_1415	putative membrane associated enzyme subunit	Filtered / Gray
1380	AAN67038.1	1615744	316.491	-0.293908	0.451612	0.493767	0.614752	PP_1416	PP_1416	putative Tricarboxylate transport protein TctA	Filtered / Gray
1381	AAN67039.1	1617260	99.8815	-0.432957	0.444679	-0.160285	0.941676	PP_1417	PP_1417	putative Tricarboxylate transport protein TctB	Filtered / Gray
1382	AAN67040.1	1617918	312.398	-0.44107	0.244872	0.840482	0.270276	PP_1418	PP_1418	putative Tricarboxylate transport protein TctC	Filtered / Gray
1383	AAN67041.1	1618945	838.851	-0.513937	0.076173	-0.0684639	0.959163	PP_1419	opdH	tricarboxylate-specific outer membrane porin	Filtered / Gray
1384	AAN67042.1	1620435	201.975	-0.244504	0.452195	0.239279	0.810528	PP_1420	tctD	Transcriptional regulatory protein tctD	Filtered / Gray
1385	AAN67043.1	1621087	429.478	-0.0290549	0.918272	0.198275	0.772778	PP_1421	PP_1421	putative Sensor histidine kinase TctE	Filtered / Gray
1386	AAN67044.1	1622544	1018.07	-0.289532	0.158433	0.185982	0.772778	PP_1422	PP_1422	conserved protein of unknown function	Filtered / Gray
1387	AAN67045.1	1623406	2332.83	-0.572226	2.44e-05	0.139248	0.772778	PP_1423	PP_1423	conserved protein of unknown function	Filtered / Gray
1388	AAN67046.1	1624481	650.873	0.242129	0.393846	-0.121868	0.90831	PP_1424	PP_1424	conserved protein of unknown function, DUF339 family	Filtered / Gray
1389	AAN67047.1	1624719	644.404	0.214272	0.391152	-0.0221655	0.984469	PP_1425	PP_1425	conserved protein of unknown function	Filtered / Gray
1390	AAN67048.1	1625234	2418.1	-0.280345	0.063891	0.0491623	0.941676	PP_1426	nadB	L-aspartate oxidase	Filtered / Gray
1391	AAN67049.1	1627273	15527.8	0.432288	0.00103895	0.0711352	0.907008	PP_1427	rpoE	RNA polymerase sigma E factor	Filtered / Gray
1392	AAN67050.1	1627888	10771.8	0.36241	0.00638705	0.0842779	0.88811	PP_1428	mucA	Sigma factor AlgU negative regulatory protein	Filtered / Gray
1393	AAN67051.1	1628491	12638.1	0.488628	1.31e-05	0.0480644	0.925277	PP_1429	mucB	Sigma factor AlgU regulatory protein MucB	Filtered / Gray
1394	AAN67052.1	1629588	6429.47	-0.734503	2.72e-09	-0.12454	0.785454	PP_1430	PP_1430	putative periplasmic serine endoprotease DegP-like	Filtered / Gray
1395	AAN67053.1	1631247	10290.4	0.426056	0.00119419	0.00489465	0.996327	PP_1431	lepA	Elongation factor 4	Filtered / Gray
1396	AAN67054.1	1633052	4933.3	0.210601	0.204624	0.0392395	0.958468	PP_1432	lepB	signal peptidase I	Filtered / Gray
1397	AAN67055.1	1634070	1442.39	0.184959	0.321913	-0.0699077	0.923377	PP_1433	rnc	Ribonuclease 3	Filtered / Gray
1398	AAN67056.1	1634746	2769.08	0.318894	0.0886474	-0.282992	0.579842	PP_1434	era	GTPase Era	Filtered / Gray
1399	AAN67057.1	1635824	415.607	0.259898	0.384235	-0.0208543	0.98918	PP_1435	recO	DNA repair protein RecO	Filtered / Gray
1400	AAN67058.1	1636551	1627.61	-0.641094	1.37e-05	0.117952	0.849657	PP_1436	pdxJ	Pyridoxine 5'-phosphate synthase	Filtered / Gray
1401	AAN67059.1	1637357	886.79	0.0387246	0.880375	0.0283149	0.973918	PP_1437	PP_1437	Heavy metal sensor histidine kinase	Filtered / Gray
1402	AAN67060.1	1638736	323.857	0.620065	0.0263297	-0.284515	0.756624	PP_1438	czcR-III	response regulator	Filtered / Gray
1403	AAN67061.1	1639721	107.661	1.06889	0.0054368	0.0107024	0.997133	PP_1439	PP_1439	conserved exported protein of unknown function	gp18 Specific (Orange)
1404	AAN67062.1	1639994	855.743	-0.457227	0.0225281	-0.257369	0.673297	PP_1440	cmoB	tRNA (mo5U34)-methyltransferase	Filtered / Gray
1405	AAN67063.1	1640947	760.676	-0.272226	0.232826	-0.278374	0.6615	PP_1441	cmoA	tRNA (cmo5U34)-methyltransferase	Filtered / Gray
1406	AAN67064.2	1641780	676.228	-0.400097	0.26863	-0.478153	0.614752	PP_1442	PP_1442	conserved protein of unknown function	Filtered / Gray
1407	AAN67065.1	1642324	12381.1	-0.452764	0.00567001	-0.275107	0.542369	PP_1443	lon-I	DNA-binding, ATP-dependent protease	Filtered / Gray
1408	AAN67066.1	1644945	2029.73	-0.689786	3.91e-06	-0.0392235	0.959163	PP_1444	gcd	quinoprotein glucose dehydrogenase	Filtered / Gray
1409	AAN67067.1	1647387	385.176	0.37677	0.134973	0.182326	0.84864	PP_1445	oprB-II	carbohydrate-selective porin	Filtered / Gray
1410	AAN67068.1	1649017	343.748	0.12224	0.716676	-0.0214095	0.98918	PP_1446	PP_1446	TonB-dependent receptor	Filtered / Gray
1411	AAN67069.1	1651196	74.2371	0.478039	0.451151	0.4242	0.844499	PP_1447	PP_1447	conserved protein of unknown function	Filtered / Gray
1412	AAN67070.1	1651446	199.469	0.666391	0.0460619	0.373835	0.722768	PP_1448	PP_1448	conserved membrane protein of unknown function	Filtered / Gray
1413	AAN67071.1	1652242	760.411	0.659006	0.000902895	0.0688637	0.941676	PP_1449	PP_1449	conserved exported protein of unknown function	Filtered / Gray
1414	AAN67072.1	1656796	240.641	0.647642	0.0873446	0.168079	0.915606	PP_1450	PP_1450	putative Activation/secretion protein, TPS family	Filtered / Gray
1415	AAN67073.1	1658639	634.091	0.0349586	0.915275	-0.116288	0.90831	PP_1451	PP_1451	conserved exported protein of unknown function	Filtered / Gray
1416	AAN67074.1	1659216	1170.85	-0.505288	0.0277026	0.00464802	0.997267	PP_1452	PP_1452	MutT/nudix family protein	Filtered / Gray
1417	AAN67075.1	1659891	2542	-0.548904	4.94e-05	0.282633	0.448617	PP_1453	nudL	putative NUDIX hydrolase with low 3-phosphohydroxypyruvate phosphatase activity	Filtered / Gray
1418	AAN67076.1	1660534	517.153	-0.684216	0.0017805	0.200792	0.794866	PP_1454	PP_1454	conserved protein of unknown function	Filtered / Gray
1419	AAN67077.1	1661027	221.221	-0.023127	0.951328	0.0458781	0.970944	PP_1455	PP_1455	conserved protein of unknown function	Filtered / Gray
1420	AAN67078.1	1661329	401.751	0.032184	0.928902	0.106932	0.924959	PP_1456	PP_1456	conserved membrane protein of unknown function	Filtered / Gray
1421	AAN67079.1	1661873	6523.64	0.167807	0.25441	0.00896839	0.989317	PP_1457	purT	Phosphoribosylglycinamide formyltransferase 2	Filtered / Gray
1422	AAN67080.1	1663092	706.392	1.02672	5.05e-08	-0.359319	0.529521	PP_1458	yhjE	putative inner membrane metabolite transport protein YhjE	gp18 Specific (Orange)
1423	AAN67081.1	1664662	1170.68	-0.443911	0.0119701	-0.09027	0.907008	PP_1459	PP_1459	CBS domain protein	Filtered / Gray
1424	AAN67082.1	1665877	1392.9	-0.361145	0.0600052	-0.0681687	0.934424	PP_1460	PP_1460	putative Membrane protein	Filtered / Gray
1425	AAN67083.2	1666999	6630.29	0.281341	0.0326823	-0.00916066	0.989317	PP_1461	ffh	GTPase component of the signal recognition particle (SRP)	Filtered / Gray
1426	AAN67084.1	1668557	21894.1	0.290831	0.0563748	-0.230312	0.5895	PP_1462	rpsP	30S ribosomal protein S16	Filtered / Gray
1427	AAN67085.1	1668892	21129.3	0.0969822	0.6533	0.0453855	0.958468	PP_1463	rimM	Ribosome maturation factor RimM	Filtered / Gray
1428	AAN67086.1	1669432	24650.1	0.038561	0.86013	0.0123454	0.989317	PP_1464	trmD	tRNA (guanine-N(1)-)-methyltransferase	Filtered / Gray
1429	AAN67087.1	1670227	42950.4	0.157077	0.337506	-0.212199	0.615393	PP_1465	rplS	50S ribosomal protein L19	Filtered / Gray
1430	AAN67088.1	1670672	386.117	0.476017	0.111709	-0.0693181	0.95982	PP_1466	PP_1466	Long-chain acyl-CoA thioester hydrolase family protein	Filtered / Gray
1431	AAN67089.1	1671083	977.969	0.754937	4.25e-06	-0.313314	0.52092	PP_1467	PP_1467	NhaP-type Na+(K+)/H+ antiporter	Filtered / Gray
1432	AAN67090.1	1672957	472.086	-0.17233	0.492761	-0.109419	0.907008	PP_1468	xerD	Tyrosine recombinase XerD	Filtered / Gray
1433	AAN67091.1	1673968	2976.03	0.126829	0.499283	-0.0308695	0.965974	PP_1469	dsbC	Thiol:disulfide interchange protein DsbC	Filtered / Gray
1434	AAN67092.1	1674834	5348.3	-0.128097	0.42306	0.0389834	0.950706	PP_1470	hom	Homoserine dehydrogenase	Filtered / Gray
1435	AAN67093.1	1676198	7205.11	-0.506144	3.24e-05	0.0128538	0.984504	PP_1471	thrC	Threonine synthase	Filtered / Gray
1436	AAN67095.2	1678237	231.747	0.011843	0.978313	0.184256	0.89439	PP_1473	PP_1473	conserved protein of unknown function	Filtered / Gray
1437	AAN67096.1	1678705	449.792	-0.246747	0.324784	0.214746	0.773701	PP_1474	PP_1474	conserved exported protein of unknown function	Filtered / Gray
1438	AAN67097.1	1679601	2776.34	-0.64153	0.000242216	0.162285	0.795241	PP_1475	PP_1475	CAIB/BAIF family protein	Filtered / Gray
1439	AAN67098.1	1680931	760.191	0.0412051	0.867652	-0.101919	0.902603	PP_1476	PP_1476	conserved protein of unknown function	Filtered / Gray
1440	AAN67099.1	1681482	2188.29	0.10527	0.574448	0.0836739	0.906575	PP_1477	recJ	ssDNA-specific exonuclease RecJ	Filtered / Gray
1441	AAN67100.1	1683422	1988.38	-0.327766	0.0738036	0.364808	0.41318	PP_1478	PP_1478	putative Xenobiotic reductase	Filtered / Gray
1442	AAN67101.1	1684539	307.787	0.0787662	0.817342	0.10395	0.927348	PP_1479	hicB	HicB protein	Filtered / Gray
1443	AAN67102.1	1684868	347.206	0.692342	0.0389437	-0.342854	0.753462	PP_1480	PP_1480	conserved protein of unknown function	Filtered / Gray
1444	AAN67103.1	1685354	568.749	0.046277	0.881287	0.0482384	0.96352	PP_1481	patD	medium chain aldehyde dehydrogenase	Filtered / Gray
1445	AAN67104.1	1686796	156.581	-0.279329	0.540614	0.132383	0.939238	PP_1482	ydcV	polyamine ABC transporter, permease protein	Filtered / Gray
1446	AAN67105.1	1687592	102.324	-0.0730981	0.902761	0.418521	0.775805	PP_1483	ydcU	polyamine ABC transporter, permease protein	Filtered / Gray
1447	AAN67106.1	1688505	214.938	-0.118813	0.767258	0.319536	0.762594	PP_1484	ydcT	predicted polyamine ABC transporter, ATP-binding protein	Filtered / Gray
1448	AAN67108.1	1689685	343.208	0.0536455	0.864875	0.108043	0.915606	PP_1486	ydcS	polyamine ABC transporter, periplasmic polyamine-binding protein	Filtered / Gray
1449	AAN67109.1	1691053	2379.25	-1.31295	4.55e-13	0.398426	0.435421	PP_1487	PP_1487	conserved protein of unknown function	gp18 Specific (Orange)
1450	AAN67110.1	1691904	2597.15	-0.163835	0.268326	0.153143	0.714226	PP_1488	PP_1488	Methyl-accepting chemotaxis transducer	Filtered / Gray
1451	AAN67111.1	1693532	407.413	-0.100071	0.764175	0.10171	0.928674	PP_1489	PP_1489	CheW domain protein	Filtered / Gray
1452	AAN67112.1	1694035	1077.28	-0.203979	0.447482	0.349357	0.606552	PP_1490	wspC	Probable biofilm formation methyltransferase WspC	Filtered / Gray
1453	AAN67113.1	1695324	435.843	-0.669069	0.00735353	0.497484	0.451792	PP_1491	PP_1491	CheW domain protein	Filtered / Gray
1454	AAN67114.1	1695968	1720.64	-0.351173	0.0874839	-0.034886	0.968862	PP_1492	PP_1492	Sensor histidine kinase/response regulator	Filtered / Gray
1455	AAN67115.1	1698253	675.782	-0.527359	0.028	0.288245	0.688748	PP_1493	cheBC	chemotaxis response regulator protein-glutamate methylesterase of group 3 operon	Filtered / Gray
1456	AAN67116.1	1699315	645.03	-0.481883	0.0179347	0.436754	0.399453	PP_1494	PP_1494	Response regulator/GGDEF domain protein	Filtered / Gray
1457	AAN67117.1	1701649	9724.54	0.124604	0.415495	-0.164867	0.679742	PP_1496	lysS	Lysine--tRNA ligase	Filtered / Gray
1458	AAN67118.1	1703318	365.49	-0.613679	0.0276719	0.239719	0.801606	PP_1497	PP_1497	Transcriptional regulator, TetR family	Filtered / Gray
1459	AAN67119.1	1704065	453.646	-0.515328	0.0814272	0.329505	0.707786	PP_1498	PP_1498	putative Lipoprotein	Filtered / Gray
1460	AAN67120.1	1704636	2355.8	-0.466389	0.00609841	0.143066	0.819514	PP_1499	PP_1499	conserved protein of unknown function	Filtered / Gray
1461	AAN67121.1	1705936	2386.15	-0.256145	0.262993	0.39107	0.46421	PP_1500	PP_1500	putative Lipoprotein	Filtered / Gray
1462	AAN67122.1	1706856	459.181	-0.286351	0.355334	0.647066	0.301834	PP_1501	PP_1501	conserved protein of unknown function	Filtered / Gray
1463	AAN67123.1	1707324	983.995	-1.03358	2.09e-08	0.138303	0.866292	PP_1502	PP_1502	OmpA family protein	gp18 Specific (Orange)
1464	AAN67124.1	1708166	476.86	-0.484333	0.0659845	0.210286	0.820904	PP_1503	PP_1503	conserved protein of unknown function	Filtered / Gray
1465	AAN67125.1	1708856	265.331	0.779179	0.000697859	-0.0444041	0.968003	PP_1504	PP_1504	conserved protein of unknown function	Filtered / Gray
1466	AAN67126.1	1709382	3558.25	-0.740589	3.37e-07	0.18212	0.706562	PP_1505	ppc	Phosphoenolpyruvate carboxylase	Filtered / Gray
1467	AAN67127.1	1712267	8476.62	-0.739008	1.07e-07	-0.0127343	0.988429	PP_1506	adk	Adenylate kinase	Filtered / Gray
1468	AAN67128.1	1713057	825.493	0.502233	0.00160873	-0.105568	0.884139	PP_1507	tsaB	endopeptidase	Filtered / Gray
1469	AAN67129.1	1713833	1003.77	0.612816	0.0577675	-0.246132	0.834803	PP_1508	PP_1508	conserved protein of unknown function	Filtered / Gray
1470	AAN67130.1	1714157	1045.93	0.464365	0.00952431	-0.222565	0.686571	PP_1509	PP_1509	conserved protein of unknown function	Filtered / Gray
1471	AAN67131.1	1715055	687.006	-0.0164981	0.950347	0.148592	0.834566	PP_1510	PP_1510	putative Carboxyvinyl-carboxyphosphonate phosphorylmutase	Filtered / Gray
1472	AAN67132.1	1715885	735.444	0.898719	5.1e-08	0.0239867	0.978468	PP_1511	PP_1511	conserved protein of unknown function	Filtered / Gray
1473	AAN67133.1	1716577	1187.58	0.840866	6.31e-07	-0.271847	0.614178	PP_1512	PP_1512	conserved protein of unknown function	Filtered / Gray
1474	AAN67134.1	1717302	1676.01	0.142145	0.440203	-0.00783047	0.993925	PP_1513	rsmJ	Ribosomal RNA small subunit methyltransferase J	Filtered / Gray
1475	AAN67135.1	1718271	1686.85	0.400991	0.0395851	-0.0653798	0.939962	PP_1514	PP_1514	conserved protein of unknown function	Filtered / Gray
1476	AAN67136.1	1719369	940.009	0.185303	0.442767	0.115583	0.90007	PP_1515	PP_1515	Transcriptional regulator, tetR family	Filtered / Gray
1477	AAN67137.1	1720261	3899.77	1.17792	2.04e-18	0.190597	0.679742	PP_1516	PP_1516	RND membrane fusion protein	gp18 Specific (Orange)
1478	AAN67138.1	1721368	4329.98	1.19784	2.26e-17	0.125109	0.831793	PP_1517	PP_1517	RND efflux transporter	gp18 Specific (Orange)
1479	AAN67139.1	1724482	2097.77	-0.441748	0.0191864	-0.156302	0.818197	PP_1518	PP_1518	conserved exported protein of unknown function	Filtered / Gray
1480	AAN67140.1	1725202	1607.54	-0.377896	0.0720575	-0.123135	0.893194	PP_1519	PP_1519	putative Lipoprotein	Filtered / Gray
1481	AAN67141.1	1725677	2039.57	-0.226569	0.193272	-0.0966413	0.893796	PP_1520	plsB	glycerol-3-phosphate acyltransferase	Filtered / Gray
1482	AAN67142.1	1728233	54.9329	1.16518	0.0429588	0.877194	0.614752	PP_1521	PP_1521	conserved protein of unknown function	Filtered / Gray
1483	AAN67143.1	1728397	294.018	-0.629613	0.0202508	0.709328	0.237481	PP_1522	cspA-I	major cold shock protein	Filtered / Gray
1484	AAN67144.1	1728729	847.29	1.5e-05	0.999917	0.107947	0.886618	PP_1523	PP_1523	conserved protein of unknown function	Filtered / Gray
1485	AAN67145.1	1729124	861.022	-0.152353	0.434326	-0.0830051	0.90831	PP_1524	rlmAA	23S rRNA m1G745 methyltransferase	Filtered / Gray
1486	AAN67146.1	1729936	2200.44	0.0461534	0.835996	-0.135574	0.825438	PP_1525	dapE	Succinyl-diaminopimelate desuccinylase	Filtered / Gray
1487	AAN67147.1	1731278	2017.13	-0.342867	0.0372827	-0.019736	0.979386	PP_1526	PP_1526	putative Beta-(1-3)-glucosyl transferase	Filtered / Gray
1488	AAN67148.1	1733983	1069.76	0.199436	0.257579	-0.0699471	0.920527	PP_1527	tcdA	tRNA threonylcarbamoyladenosine dehydratase (t(6)A37 dehydratase)	Filtered / Gray
1489	AAN67149.1	1734911	559.514	-0.00220768	0.993736	-0.103975	0.924959	PP_1528	PP_1528	conserved protein of unknown function	Filtered / Gray
1490	AAN67150.1	1735318	1796.38	-0.195304	0.299809	0.120338	0.8605	PP_1529	csdA	Probable cysteine desulfurase	Filtered / Gray
1491	AAN67151.1	1736605	6665.58	0.150572	0.382415	-0.070164	0.91543	PP_1530	dapD	2,3,4,5-tetrahydropyridine-2,6-dicarboxylate N-succinyltransferase	Filtered / Gray
1492	AAN67152.1	1737671	1552.27	0.268704	0.139002	-0.139265	0.825438	PP_1531	yffB	putative glutathione-dependent thiol reductase	Filtered / Gray
1493	AAN67153.1	1738086	256.885	-0.900378	0.00149069	0.365124	0.679742	PP_1532	PP_1532	putative Phage integrase	Filtered / Gray
1494	AAN67154.1	1739173	20.0562	-0.489617	0.710473	-0.783066	0.849834	PP_1533	PP_1533	putative Excisionase	Filtered / Gray
1495	AAN67155.1	1739449	69.0124	-0.894628	0.0703165	1.07316	0.386031	PP_1534	PP_1534	conserved protein of unknown function	Filtered / Gray
1496	AAN67156.1	1739823	118.71	-0.156613	0.814045	-0.452405	0.794285	PP_1535	PP_1535	putative Methyltransferase	Filtered / Gray
1497	AAN67157.1	1740302	50.7571	0.103769	0.887273	-0.65674	0.687343	PP_1536	PP_1536	conserved protein of unknown function	Filtered / Gray
1498	AAN67158.1	1740682	20.9078	-0.690563	0.629189	0.738864	0.887721	PP_1537	PP_1537	conserved protein of unknown function	Filtered / Gray
1499	AAN67159.1	1741160	117.615	-0.180537	0.716676	-0.432329	0.738909	PP_1538	PP_1538	conserved protein of unknown function	Filtered / Gray
1500	AAN67160.2	1741996	745.457	0.113501	0.736754	-0.058452	0.963354	PP_1539	PP_1539	conserved protein of unknown function	Filtered / Gray
1501	AAN67161.2	1742876	180.64	-0.0170747	0.971856	-0.382011	0.731278	PP_1540	PP_1540	conserved protein of unknown function	Filtered / Gray
1502	AAN67162.1	1743291	408.113	0.338049	0.256842	-0.223859	0.820904	PP_1541	PP_1541	putative Methyltransferase	Filtered / Gray
1503	AAN67163.1	1744278	503.213	-0.372635	0.157778	0.107636	0.920527	PP_1542	PP_1542	conserved protein of unknown function	Filtered / Gray
1504	AAN67164.1	1745215	2376.91	-0.417361	0.00168311	0.200842	0.615428	PP_1543	PP_1543	conserved protein of unknown function	Filtered / Gray
1505	AAN67165.1	1746079	6239.39	-1.6406	4.69e-21	0.251836	0.673297	PP_1544	PP_1544	conserved protein of unknown function	gp18 Specific (Orange)
1506	AAN67166.1	1746547	236.2	0.01789	0.967924	0.0694696	0.963354	PP_1545	PP_1545	conserved protein of unknown function	Filtered / Gray
1507	AAN67167.1	1747002	50.5035	0.260003	0.72476	0.547547	0.791289	PP_1546	PP_1546	conserved protein of unknown function	Filtered / Gray
1508	AAN67169.1	1748230	135.12	-0.481286	0.217356	0.359952	0.768374	PP_1548	PP_1548	conserved protein of unknown function	Filtered / Gray
1509	AAN67170.1	1749384	1131.41	0.306334	0.216732	0.147602	0.877599	PP_1549	PP_1549	Transcriptional regulator, Cro/CI family	Filtered / Gray
1510	AAN67171.1	1750324	67.6909	-0.599109	0.253633	0.825832	0.536205	PP_1550	PP_1550	Transcriptional regulator, Cro/CI family	Filtered / Gray
1511	AAN67172.1	1750642	584.385	0.249735	0.423112	-0.310524	0.710083	PP_1551	PP_1551	putative Phage replication protein O	Filtered / Gray
1512	AAN67173.1	1751594	119.964	-0.0393243	0.941639	0.397613	0.762602	PP_1552	PP_1552	putative Phage replication protein	Filtered / Gray
1513	AAN67174.1	1752301	49.0597	-0.141972	0.883411	-0.248045	0.938885	PP_1553	PP_1553	conserved protein of unknown function	Filtered / Gray
1514	AAN67175.1	1752594	42.8676	-0.455817	0.576523	0.145855	0.963354	PP_1554	PP_1554	conserved protein of unknown function	Filtered / Gray
1515	AAN67176.1	1753031	331.583	-0.359211	0.228711	0.0780103	0.950151	PP_1555	PP_1555	putative Phage integrase	Filtered / Gray
1516	AAN67177.1	1754299	11.7846	-3.02033	0.0196695	0.461104	0.928674	PP_1556	PP_1556	conserved protein of unknown function	Filtered / Gray
1517	AAN67178.1	1754592	13.4288	-1.18883	0.383414	-0.393046	0.941676	PP_1557	PP_1557	conserved protein of unknown function	Filtered / Gray
1518	AAN67179.1	1754944	30.9476	-0.763433	0.395764	0.58978	0.850081	PP_1558	PP_1558	conserved protein of unknown function	Filtered / Gray
1519	AAN67180.1	1755485	139.189	-0.384701	0.451405	0.154731	0.937119	PP_1559	PP_1559	Holin	Filtered / Gray
1520	AAN67181.1	1755869	58.8707	-0.437014	0.558161	-0.050114	0.988906	PP_1560	PP_1560	conserved protein of unknown function	Filtered / Gray
1521	AAN67182.1	1756042	123.247	-0.43624	0.31555	-0.127861	0.941676	PP_1561	PP_1561	putative Phage holin	Filtered / Gray
1522	AAN67183.1	1756538	370.225	-0.0856556	0.828491	-0.610825	0.41318	PP_1562	PP_1562	putative Phage terminase, small subunit	Filtered / Gray
1523	AAN67184.1	1756945	619.648	-0.404919	0.13958	0.0557745	0.963354	PP_1563	PP_1563	putative Phage terminase, large subunit	Filtered / Gray
1524	AAN67185.1	1758642	39.7503	0.432966	0.578537	-0.425415	0.877599	PP_1564	PP_1564	conserved exported protein of unknown function	Filtered / Gray
1525	AAN67186.1	1758838	652.381	-0.848991	5.15e-06	-0.160426	0.825438	PP_1565	PP_1565	Phage portal protein, HK97 family	Filtered / Gray
1526	AAN67187.1	1760130	293.578	-0.49377	0.0876338	-0.517593	0.46421	PP_1566	PP_1566	Peptidase U35	Filtered / Gray
1527	AAN67188.1	1760853	934.737	-0.665961	0.00705828	-0.14885	0.893796	PP_1567	PP_1567	Capsid protein	Filtered / Gray
1528	AAN67189.1	1762139	99.1103	-0.381143	0.43162	-0.36041	0.801606	PP_1568	PP_1568	conserved protein of unknown function	Filtered / Gray
1529	AAN67190.1	1762367	204.298	-0.453337	0.200586	-0.315695	0.772778	PP_1569	PP_1569	conserved protein of unknown function	Filtered / Gray
1530	AAN67191.1	1762843	206.448	-0.450222	0.308512	-0.0672089	0.970851	PP_1570	PP_1570	Head-tail adaptor	Filtered / Gray
1531	AAN67192.1	1763177	288.42	-0.76797	0.00690098	0.228694	0.831725	PP_1571	PP_1571	conserved protein of unknown function	Filtered / Gray
1532	AAN67193.1	1763659	297.339	0.0969718	0.839546	-0.645435	0.499556	PP_1572	PP_1572	conserved protein of unknown function	Filtered / Gray
1533	AAN67194.1	1764093	656.957	-0.875084	0.00129587	-0.0569163	0.964205	PP_1573	PP_1573	putative Major tail protein	Filtered / Gray
1534	AAN67195.1	1764836	104.845	-0.302419	0.481985	-0.569072	0.58278	PP_1574	PP_1574	conserved protein of unknown function	Filtered / Gray
1535	AAN67196.1	1765369	84.2639	-1.20596	0.00401493	-0.148139	0.937119	PP_1575	PP_1575	conserved protein of unknown function	gp18 Specific (Orange)
1536	AAN67197.1	1765592	372.777	-0.232673	0.586189	-0.337792	0.775632	PP_1576	PP_1576	putative Immunity protein	Filtered / Gray
1537	AAN67198.1	1765962	873.435	-0.252326	0.315671	-0.186441	0.818197	PP_1577	PP_1577	Phage tail tape meausure protein, lambda family	Filtered / Gray
1538	AAN67199.1	1768400	160.973	-0.362248	0.374586	0.0096091	0.997133	PP_1578	PP_1578	conserved protein of unknown function	Filtered / Gray
1539	AAN67200.1	1769253	1286.04	-0.210382	0.276683	0.00361456	0.997267	PP_1579	PP_1579	conserved protein of unknown function	Filtered / Gray
1540	AAN67201.1	1772262	286.341	-0.0417792	0.91522	0.2326	0.825438	PP_1580	PP_1580	conserved protein of unknown function	Filtered / Gray
1541	AAN67202.1	1772818	1045.15	-0.0499546	0.866723	-0.197685	0.793667	PP_1581	PP_1581	BNR domain protein	Filtered / Gray
1542	AAN67203.1	1774821	566.806	-0.701164	0.00292778	0.135707	0.898527	PP_1582	PP_1582	conserved protein of unknown function	Filtered / Gray
1543	AAN67204.1	1775925	95.5752	-0.863763	0.0623023	0.31883	0.8605	PP_1583	PP_1583	putative Structural protein P5	Filtered / Gray
1544	AAN67205.1	1776398	169.481	0.543286	0.13421	-0.101318	0.94922	PP_1584	PP_1584	conserved protein of unknown function	Filtered / Gray
1545	AAN67206.1	1777558	1144.84	0.435709	0.0413631	0.0626468	0.94922	PP_1585	PP_1585	putative Antidote protein	Filtered / Gray
1546	AAN67207.1	1777866	975.797	0.593688	0.000407251	0.0199373	0.981427	PP_1586	PP_1586	putative Killer protein	Filtered / Gray
1547	AAN67208.1	1778341	1423.81	-0.0152689	0.942249	0.140198	0.787102	PP_1587	PP_1587	NhaP-type Na+/H+ and K+/H+ antiporters	Filtered / Gray
1548	AAN67209.1	1780147	2799.75	-0.388722	0.0036376	-0.140751	0.754167	PP_1588	dapC	N-succinyl-L,L-diaminopimelate aminotransferase alternative	Filtered / Gray
1549	AAN67210.1	1781374	4492.06	-0.537305	1.93e-05	0.0837568	0.887721	PP_1589	glnD	uridylyltransferase	Filtered / Gray
1550	AAN67211.1	1784118	3802.66	-0.128486	0.408958	-0.0541916	0.925277	PP_1590	map	methionine aminopeptidase	Filtered / Gray
1551	AAN67212.1	1785247	132259	0.609109	7.22e-08	-0.0903727	0.852979	PP_1591	rpsB	30S ribosomal protein S2	Filtered / Gray
1552	AAN67213.1	1786170	31789.5	0.386401	0.00825337	0.0234575	0.970944	PP_1592	tsf	Elongation factor Ts	Filtered / Gray
1553	AAN67214.1	1787215	5817.86	0.549127	2.65e-05	-0.0178361	0.978879	PP_1593	pyrH	Uridylate kinase	Filtered / Gray
1554	AAN67215.1	1787955	6218.28	0.485708	0.000178597	-0.000437367	0.999503	PP_1594	frr	Ribosome-recycling factor	Filtered / Gray
1555	AAN67216.1	1788528	3445.65	0.241377	0.247894	0.128105	0.869442	PP_1595	uppS	Ditrans,polycis-undecaprenyl-diphosphate synthase ((2E,6E)-farnesyl-diphosphate specific)	Filtered / Gray
1556	AAN67217.1	1789283	1518.46	-0.0284407	0.919454	0.135866	0.877599	PP_1596	cdsA	CTP:phosphatidate cytidyltransferase	Filtered / Gray
1557	AAN67218.1	1790071	2333.84	0.18623	0.325441	0.101625	0.893796	PP_1597	dxr	1-deoxy-D-xylulose 5-phosphate reductoisomerase	Filtered / Gray
1558	AAN67219.1	1791351	1853.63	0.386055	0.0303119	0.167415	0.779107	PP_1598	rseP	regulatory intramembrane protein RIP zinc protease	Filtered / Gray
1559	AAN67220.1	1792783	11817.4	0.016212	0.921723	0.0471749	0.92791	PP_1599	bamA-I	outer membrane protein assembly factor	Filtered / Gray
1560	AAN67221.1	1795188	1871.18	-0.263497	0.107823	0.258217	0.542369	PP_1600	PP_1600	Skp-like protein	Filtered / Gray
1561	AAN67222.1	1795693	5279.33	-0.448501	0.00150337	0.0256608	0.970002	PP_1601	lpxD	UDP-3-O-acylglucosamine N-acyltransferase	Filtered / Gray
1562	AAN67223.1	1796812	1305.4	-0.0844868	0.708932	-0.0954917	0.907008	PP_1602	fabZ	3-hydroxyacyl-[acyl-carrier-protein] dehydratase FabZ	Filtered / Gray
1563	AAN67224.1	1797300	2061.24	-0.594835	4.3e-05	-0.130155	0.811031	PP_1603	lpxA	Acyl-[acyl-carrier-protein]--UDP-N-acetylglucosamine O-acyltransferase	Filtered / Gray
1564	AAN67225.1	1798078	2026.73	-0.272307	0.0848151	-0.213259	0.634904	PP_1604	lpxB	Lipid-A-disaccharide synthase	Filtered / Gray
1565	AAN67226.1	1799207	734.776	-0.444021	0.071819	-0.0842801	0.937031	PP_1605	rnhB	Ribonuclease HII	Filtered / Gray
1566	AAN67227.1	1800017	4893.66	-0.0655386	0.6533	-0.0609837	0.907008	PP_1606	dnaEA	DNA polymerase III, alpha subunit	Filtered / Gray
1567	AAN67228.1	1803648	4442.74	-0.205327	0.257205	-0.0862116	0.907008	PP_1607	accA	acetyl-coenzyme A carboxylase carboxyl transferase subunit alpha	Filtered / Gray
1568	AAN67229.1	1804767	1375.25	-0.0865438	0.703144	-0.161943	0.794866	PP_1608	tilS	tRNA(Ile)-lysidine synthase	Filtered / Gray
1569	AAN67230.1	1806096	425.307	0.473014	0.0357602	-0.053025	0.961642	PP_1609	PP_1609	conserved protein of unknown function	Filtered / Gray
1570	AAN67231.1	1806318	20705.1	0.44849	0.000120373	-0.0639496	0.907008	PP_1610	pyrG	CTP synthase	Filtered / Gray
1571	AAN67232.1	1807950	5144.64	0.13175	0.537586	0.17347	0.772778	PP_1611	kdsA-I	2-dehydro-3-deoxyphosphooctonate aldolase	Filtered / Gray
1572	AAN67233.1	1808950	16432.9	-0.116699	0.493336	0.0169163	0.979963	PP_1612	eno	Enolase	Filtered / Gray
1573	AAN67234.1	1810408	521.362	-0.119058	0.643483	0.075864	0.935608	PP_1613	ftsB	essential cell division protein	Filtered / Gray
1574	AAN67235.1	1810686	558.592	0.131215	0.608231	0.29788	0.638103	PP_1614	ispD	2-C-methyl-D-erythritol 4-phosphate cytidylyltransferase	Filtered / Gray
1575	AAN67236.1	1811521	1155.49	-0.330716	0.0779808	-0.110878	0.891154	PP_1615	PP_1615	Transcriptional regulator, LysR family	Filtered / Gray
1576	AAN67237.1	1812522	4785.62	-0.701703	4.6e-08	-0.00030925	0.999503	PP_1616	frmA	formaldehyde dehydrogenase, glutathione-dependent	Filtered / Gray
1577	AAN67238.1	1813646	1646.88	-0.754769	2.07e-05	-0.0154943	0.988429	PP_1617	frmC	S-formylglutathione hydrolase / S-lactoylglutathione hydrolase	Filtered / Gray
1578	AAN67239.1	1814613	1478.59	0.0678709	0.763963	-0.196394	0.726074	PP_1618	ispF	2-C-methyl-D-erythritol 2,4-cyclodiphosphate synthase	Filtered / Gray
1579	AAN67240.1	1815083	1715.48	-0.337731	0.131167	0.138432	0.877599	PP_1619	truD	tRNA pseudouridine synthase D	Filtered / Gray
1580	AAN67241.1	1816129	2747.53	-0.729549	1.93e-07	0.0339371	0.963008	PP_1620	surE	5'(3')-nucleotidase and polyphosphatase	Filtered / Gray
1581	AAN67242.1	1816857	1424.33	-0.758454	2.65e-05	0.263742	0.649349	PP_1621	pcm	Protein-L-isoaspartate O-methyltransferase	Filtered / Gray
1582	AAN67243.1	1817859	4657.4	-0.805119	3.8e-06	0.0609989	0.942365	PP_1622	PP_1622	metallopeptidase, M23B subfamily	Filtered / Gray
1583	AAN67244.1	1818756	4824.97	-1.63188	1.91e-22	0.347881	0.468396	PP_1623	rpoS	RNA polymerase, sigma S (sigma 38) factor	gp18 Specific (Orange)
1584	AAN67245.1	1820238	1445.79	0.0259313	0.901324	0.0278455	0.967731	PP_1624	PP_1624	Group II intron-encoding maturase	Filtered / Gray
1585	AAN67246.1	1822216	1336.83	0.110931	0.696207	-0.196771	0.802511	PP_1625	fdxA	Ferredoxin 1	Filtered / Gray
1586	AAN67247.1	1822680	8470.61	0.198162	0.127634	-0.0887754	0.855996	PP_1626	mutS	DNA mismatch repair protein MutS	Filtered / Gray
1587	AAN67248.1	1825414	1099.22	-0.0603458	0.832976	-0.0203496	0.986245	PP_1627	PP_1627	conserved protein of unknown function	Filtered / Gray
1588	AAN67249.1	1826561	1279.7	-0.24185	0.215835	0.174001	0.772778	PP_1628	pncC	NMN amidohydrolase	Filtered / Gray
1589	AAN67250.1	1827147	29299.2	0.842311	1.03e-10	0.288748	0.420778	PP_1629	recA	Protein RecA	Filtered / Gray
1590	AAN67251.1	1828236	4129.41	0.970073	1.53e-07	0.390438	0.455116	PP_1630	recX	Regulatory protein RecX	Filtered / Gray
1591	AAN67252.1	1828983	6196.1	1.4113	2.88e-27	0.0372691	0.958468	PP_1631	PP_1631	conserved protein of unknown function	gp18 Specific (Orange)
1592	AAN67253.2	1830262	414.221	1.14475	7.12e-08	0.359627	0.606552	PP_1632	PP_1632	conserved protein of unknown function	gp18 Specific (Orange)
1593	AAN67254.1	1830486	1810.1	0.649545	3.06e-05	-0.0349	0.96352	PP_1633	PP_1633	conserved exported protein of unknown function	Filtered / Gray
1594	AAN67255.1	1831122	1406.45	0.913304	4.49e-06	0.100708	0.914033	PP_1634	yfiP	conserved protein	Filtered / Gray
1595	AAN67256.1	1832012	2025.18	0.249732	0.142347	-0.0933945	0.893796	PP_1635	PP_1635	DNA-binding response regulator	Filtered / Gray
1596	AAN67257.1	1832736	283.542	0.2802	0.494046	-0.345565	0.769372	PP_1636	dgkA-I	diacylglycerol kinase	Filtered / Gray
1597	AAN67258.1	1833098	8936.76	-0.333804	0.175946	0.281187	0.680314	PP_1637	PP_1637	Transcriptional regulator, LysR family	Filtered / Gray
1598	AAN67259.1	1834142	12910	-0.506182	0.010796	0.242866	0.688537	PP_1638	fpr-I	ferredoxin--NADP(+) reductase	Filtered / Gray
1599	AAN67260.1	1835064	671.068	0.0763705	0.807248	-0.129045	0.906575	PP_1639	PP_1639	conserved protein of unknown function, SprT family	Filtered / Gray
1600	AAN67261.1	1835690	426.87	0.203184	0.371178	-0.0149564	0.989317	PP_1640	yohC	putative inner membrane protein of unknown function	Filtered / Gray
1601	AAN67262.1	1836553	1967.07	0.0990067	0.669231	-0.132754	0.861435	PP_1641	ttcA	tRNA 2-thiocytidine biosynthesis protein TtcA	Filtered / Gray
1602	AAN67263.1	1837382	906.764	-0.0662597	0.784643	0.197389	0.753462	PP_1642	PP_1642	conserved protein of unknown function	Filtered / Gray
1603	AAN67264.1	1838157	759.444	-1.20659	1.45e-07	0.4449	0.509522	PP_1643	PP_1643	conserved membrane protein of unknown function	gp18 Specific (Orange)
1604	AAN67265.1	1838563	2784.46	-1.01152	9.1e-08	0.385378	0.464646	PP_1644	PP_1644	NAD(P)H dehydrogenase (quinone)	gp18 Specific (Orange)
1605	AAN67266.1	1839165	1274.71	-0.811033	0.000198053	0.375408	0.547151	PP_1645	yfgD	putative enzyme	Filtered / Gray
1606	AAN67267.1	1839604	632.252	-0.173792	0.533402	0.0525082	0.963008	PP_1646	PP_1646	putative Thioredoxin	Filtered / Gray
1607	AAN67268.1	1840104	456.286	0.0428648	0.874348	0.0250628	0.978879	PP_1647	PP_1647	conserved protein of unknown function	Filtered / Gray
1608	AAN67269.1	1840505	238.329	0.179972	0.596986	0.133497	0.915269	PP_1648	PP_1648	conserved protein of unknown function	Filtered / Gray
1609	AAN67270.1	1840974	907.661	-0.401091	0.0456074	-0.0167251	0.988429	PP_1649	ldhA	D-lactate dehydrogenase	Filtered / Gray
1610	AAN67271.1	1842040	1255.53	-0.061217	0.785128	-0.0922547	0.907008	PP_1650	gacS	Sensor protein GacS	Filtered / Gray
1611	AAN67272.2	1844945	165.903	1.03798	0.0172142	0.0909151	0.964205	PP_1651	PP_1651	two-component response regulator	Filtered / Gray
1612	AAN67273.1	1845710	528.233	-0.312438	0.214833	-0.021123	0.986537	PP_1652	pfeS-II	histidine kinase	Filtered / Gray
1613	AAN67274.1	1847280	402.515	0.224786	0.341688	0.185814	0.800079	PP_1653	PP_1653	transposase	Filtered / Gray
1614	AAN67275.1	1848560	2062.26	0.221001	0.198171	0.0263954	0.970944	PP_1654	cysM	cysteine synthase B	Filtered / Gray
1615	AAN67276.1	1849460	1491.33	-0.290071	0.140102	0.24484	0.670714	PP_1655	rlmD	23S rRNA (uracil(1939)-C(5))-methyltransferase RlmD	Filtered / Gray
1616	AAN67277.1	1850915	7305.94	-0.265029	0.0482731	0.141741	0.741346	PP_1656	relA	ATP:GTP 3'-pyrophosphotransferase	Filtered / Gray
1617	AAN67278.1	1853279	1348.63	0.0120102	0.954636	-0.0890166	0.893796	PP_1657	mazG	modified nucleoside triphosphate pyrophosphohydrolase	Filtered / Gray
1618	AAN67279.1	1854139	2360.86	-0.52479	0.00151468	0.0403161	0.961642	PP_1658	PP_1658	conserved protein of unknown function	Filtered / Gray
1619	AAN67280.1	1854989	481.906	0.163399	0.643235	0.0467685	0.970944	PP_1659	PP_1659	conserved exported protein of unknown function	Filtered / Gray
1620	AAN67281.1	1856295	86.2131	0.364859	0.509347	0.407567	0.805976	PP_1660	PP_1660	conserved protein of unknown function	Filtered / Gray
1621	AAN67282.1	1856822	393.811	-0.168449	0.541996	0.0933581	0.925277	PP_1661	PP_1661	putative Dehydrogenase subunit	Filtered / Gray
1622	AAN67283.1	1859181	134.677	0.283158	0.640274	-0.510349	0.75383	PP_1662	PP_1662	conserved protein of unknown function	Filtered / Gray
1623	AAN67284.1	1859564	3578.16	0.392753	0.00744697	-0.146631	0.770237	PP_1663	PP_1663	conserved exported protein of unknown function	Filtered / Gray
1624	AAN67285.1	1860283	2580.57	0.230873	0.248232	0.104445	0.895128	PP_1664	purN	phosphoribosylglycinamide formyltransferase 1	Filtered / Gray
1625	AAN67286.1	1860936	5598.92	0.312725	0.111561	-0.0202995	0.982337	PP_1665	purM	Phosphoribosylformylglycinamidine cyclo-ligase	Filtered / Gray
1626	AAN67287.1	1862315	1437.66	-0.748927	0.000102919	0.201664	0.769372	PP_1666	PP_1666	conserved exported protein of unknown function	Filtered / Gray
1627	AAN67288.1	1863395	893.786	-0.781553	2.97e-05	0.0264318	0.978289	PP_1667	PP_1667	putative Transporter	Filtered / Gray
1628	AAN67289.1	1864667	2223.95	0.304176	0.0810728	0.0312347	0.967303	PP_1668	hda	regulator of DnaA that prevents premature reinitiation of DNA replication	Filtered / Gray
1629	AAN67290.1	1865496	1806.71	0.0500107	0.835996	0.00102299	0.999503	PP_1669	PP_1669	NLP/P60 family protein	Filtered / Gray
1630	AAN67291.1	1866283	864.069	0.172757	0.519063	-0.24615	0.738611	PP_1670	PP_1670	putative Lipoprotein	Filtered / Gray
1631	AAN67293.1	1867279	1795.42	0.111584	0.630498	-0.0624668	0.942171	PP_1672	cobO	cob(I)alamin adenolsyltransferase/cobinamide ATP-dependent adenolsyltransferase	Filtered / Gray
1632	AAN67294.1	1867887	1619.2	-0.152678	0.482673	0.114594	0.890749	PP_1673	cobB	cobyrinate a,c-diamide synthase	Filtered / Gray
1633	AAN67295.1	1869179	303.048	-0.356226	0.199829	0.00105779	0.999503	PP_1674	bluB	5,6-dimethylbenzimidazole synthase	Filtered / Gray
1634	AAN67296.1	1869811	531.802	0.17602	0.555133	0.000131377	0.999866	PP_1675	cobD	Subunit of adenosylcobinamide-phosphate synthase beta component	Filtered / Gray
1635	AAN67297.1	1870727	1075.82	-0.0309409	0.900913	-0.0958829	0.906575	PP_1676	cobC	subunit of adenosylcobinamide-phosphate synthase beta component	Filtered / Gray
1636	AAN67298.1	1871716	1073.11	-0.14092	0.569955	0.231022	0.722768	PP_1677	cobQ	Adenosyl-cobyric acid synthase	Filtered / Gray
1637	AAN67299.1	1873172	463.472	0.01133	0.973648	0.0300884	0.978879	PP_1678	cobP	bifunctional cobinamide-P guanylyltransferase - adenosylcobinamide kinase	Filtered / Gray
1638	AAN67300.1	1873690	839.019	-0.673566	0.000602843	0.166103	0.825438	PP_1679	cobU	Nicotinate-nucleotide--dimethylbenzimidazole phosphoribosyltransferase	Filtered / Gray
1639	AAN67301.1	1874742	249.074	-0.157717	0.68481	-0.195878	0.887721	PP_1680	PP_1680	alpha-ribazole-5'-phosphate phosphatase	Filtered / Gray
1640	AAN67302.1	1875277	278.553	0.0678443	0.857904	-0.0616004	0.963354	PP_1681	cobS	cobalamin 5'-phosphate synthase / Cobalamin synthase	Filtered / Gray
1641	AAN67303.2	1876186	687.515	0.256434	0.152458	0.131883	0.83982	PP_1682	PP_1682	putative glycoside hydrolase family protein	Filtered / Gray
1642	AAN67304.1	1877430	567.09	0.12414	0.601402	0.28473	0.63129	PP_1683	PP_1683	Transcriptional regulator, MarR family	Filtered / Gray
1643	AAN67305.1	1877879	425.621	-0.205455	0.533402	0.229512	0.819512	PP_1684	PP_1684	putative Transporter	Filtered / Gray
1644	AAN67307.1	1879208	502.9	-0.380218	0.0991324	0.055631	0.958468	PP_1686	PP_1686	Glutathione peroxidase	Filtered / Gray
1645	AAN67308.1	1879952	343.26	0.166777	0.560697	-0.0526465	0.963354	PP_1687	PP_1687	conserved exported protein of unknown function	Filtered / Gray
1646	AAN67309.1	1880327	676.408	0.222672	0.382912	-0.119284	0.906773	PP_1688	PP_1688	Transcriptional regulator, LysR family	Filtered / Gray
1647	AAN67310.1	1881298	3971.81	-0.37099	0.0113558	-0.124786	0.811031	PP_1689	PP_1689	putative Long-chain fatty acid transporter	Filtered / Gray
1648	AAN67311.1	1882711	2469.56	0.451104	0.00641795	-0.134334	0.830297	PP_1690	PP_1690	conserved protein of unknown function	Filtered / Gray
1649	AAN67312.1	1883443	7463.39	0.675125	6.85e-05	0.0771606	0.920614	PP_1691	PP_1691	conserved protein of unknown function	Filtered / Gray
1650	AAN67313.2	1884618	215.657	0.370342	0.227378	0.0522661	0.967731	PP_1692	PP_1692	conserved protein of unknown function	Filtered / Gray
1651	AAN67315.1	1885334	771.92	0.109913	0.616494	-0.0371203	0.964205	PP_1694	rmuC	DNA recombination limiting inversions protein	Filtered / Gray
1652	AAN67316.1	1886793	1917.02	-0.344142	0.0215475	0.0131518	0.987568	PP_1695	PP_1695	putative Sodium-solute symporter/sensory box histidine kinase/response regulator	Filtered / Gray
1653	AAN67317.1	1890399	530.254	0.0554951	0.870774	-0.0437878	0.970851	PP_1696	PP_1696	putative Membrane protein	Filtered / Gray
1654	AAN67318.2	1891759	1036.77	0.198971	0.363162	-0.0747863	0.928674	PP_1697	PP_1697	transcriptional regulator, GntR family	Filtered / Gray
1655	AAN67319.1	1892585	681.577	-0.424005	0.201418	0.367685	0.694459	PP_1698	PP_1698	Major facilitator family transporter	Filtered / Gray
1656	AAN67320.1	1893875	345.871	-0.139763	0.681067	0.478598	0.534482	PP_1699	PP_1699	2-pyrone-4,6-dicarboxylic acid hydrolase	Filtered / Gray
1657	AAN67321.1	1894767	1389.53	0.127349	0.525108	0.0109172	0.989317	PP_1700	PP_1700	Acyltransferase	Filtered / Gray
1658	AAN67322.1	1896756	536.397	-0.276659	0.144177	0.319839	0.52025	PP_1701	sugE	transporter	Filtered / Gray
1659	AAN67323.1	1897291	2423.84	-0.258885	0.173331	-0.0301123	0.970851	PP_1702	rdgC	Recombination-associated protein RdgC	Filtered / Gray
1660	AAN67324.2	1899450	308.291	0.265941	0.471626	-0.0955701	0.94922	PP_1703	PP_1703	assimilatory nitrate reductase/sulfite reductase	Filtered / Gray
1661	AAN67326.1	1903746	67.8488	-0.16637	0.781391	-0.0753235	0.970944	PP_1705	nirB	nitrite reductase [NAD(P)H] large subunit	Filtered / Gray
1662	AAN67327.1	1906298	24.6767	0.87767	0.337979	0.202824	0.95982	PP_1706	nirD	Nitrite reductase	Filtered / Gray
1663	AAN67328.1	1906788	198.782	0.261991	0.476817	-0.173052	0.903312	PP_1707	PP_1707	D-isomer specific 2-hydroxyacid dehydrogenase family protein	Filtered / Gray
1664	AAN67329.1	1907763	85.5591	-0.200745	0.732306	0.0269915	0.991664	PP_1708	PP_1708	Oxidoreductase, short chain dehydrogenase/reductase family	Filtered / Gray
1665	AAN67330.1	1908540	59.809	0.0482313	0.952137	0.0816972	0.97677	PP_1709	PP_1709	Fumarylacetoacetate hydrolase family protein	Filtered / Gray
1666	AAN67331.1	1909471	141.301	0.268232	0.510445	0.0140018	0.995082	PP_1710	PP_1710	MFS transporter, phthalate permease family	Filtered / Gray
1667	AAN67332.1	1911107	210.788	-0.245487	0.568639	0.355343	0.770237	PP_1711	PP_1711	Transcriptional regulator, AraC family	Filtered / Gray
1668	AAN67333.1	1912062	453.702	-0.255726	0.394227	-0.0576499	0.963354	PP_1712	PP_1712	conserved protein of unknown function	Filtered / Gray
1669	AAN67334.1	1913634	488.163	-0.193683	0.504174	0.232932	0.779107	PP_1713	pcaQ	Transcriptional regulator PcaQ	Filtered / Gray
1670	AAN67335.1	1914820	3735.26	0.0952108	0.565242	-0.167792	0.687343	PP_1714	fklB-II	FKBP-type peptidyl-prolyl cis-trans isomerase	Filtered / Gray
1671	AAN67336.1	1915861	404.861	-0.165316	0.515501	-0.0658923	0.94922	PP_1715	PP_1715	conserved protein of unknown function	Filtered / Gray
1672	AAN67337.1	1916413	1397.95	-0.181841	0.399691	0.38566	0.41318	PP_1716	PP_1716	Transcriptional regulator, Cro/CI family	Filtered / Gray
1673	AAN67338.1	1916748	832.039	0.0957706	0.754408	0.16401	0.869009	PP_1717	PP_1717	conserved protein of unknown function	Filtered / Gray
1674	AAN67339.2	1917142	2020.31	0.575944	0.000210341	0.123514	0.849657	PP_1718	PP_1718	putative diguanylate phosphodiesterase containing EAL domain	Filtered / Gray
1675	AAN67340.1	1918342	8174.36	-0.660266	2.15e-06	-0.0254805	0.970851	PP_1719	prc	Tail-specific protease prc	Filtered / Gray
1676	AAN67341.1	1920563	1016.01	-0.716727	3.54e-05	0.211509	0.710591	PP_1720	PP_1720	Alcohol dehydrogenase, zinc-containing	Filtered / Gray
1677	AAN67342.1	1921586	272.231	-0.00675987	0.987818	-0.0845472	0.958468	PP_1721	PP_1721	putative phosphoserine phosphatase	Filtered / Gray
1678	AAN67343.1	1922254	259.819	-0.706323	0.0108013	0.530463	0.46421	PP_1722	PP_1722	ABC transporter, ATP-binding protein	Filtered / Gray
1679	AAN67344.1	1923245	101.443	0.221796	0.652991	-0.572763	0.631916	PP_1723	PP_1723	putative 2-aminoethylphosphonate transport system permease	Filtered / Gray
1680	AAN67345.1	1924029	99.1943	-0.148226	0.791992	-0.0646874	0.974022	PP_1724	PP_1724	putative ABC-type 2-aminoethylphosphonate transporter permease	Filtered / Gray
1681	AAN67346.1	1924865	177.379	-0.15731	0.771241	-0.428655	0.755364	PP_1725	PP_1725	conserved protein of unknown function	Filtered / Gray
1682	AAN67347.1	1925801	411.7	-0.896774	0.00111555	0.696653	0.270276	PP_1726	PP_1726	ABC transporter, periplasmic binding protein	Filtered / Gray
1683	AAN67348.1	1927193	264.159	0.831622	0.0239923	-0.687424	0.468264	PP_1727	PP_1727	Transcriptional regulator, GntR family	Filtered / Gray
1684	AAN67349.1	1927938	1889.83	0.278979	0.192265	0.177126	0.793727	PP_1728	PP_1728	conserved membrane protein of unknown function	Filtered / Gray
1685	AAN67350.1	1930130	1096.37	-0.200046	0.344572	0.127744	0.869318	PP_1729	PP_1729	conserved protein of unknown function	Filtered / Gray
1686	AAN67351.1	1930438	4402.48	-0.0446803	0.849627	-0.038224	0.963354	PP_1730	apeB	Probable M18 family aminopeptidase 2	Filtered / Gray
1687	AAN67352.1	1932683	1060.97	-0.0959467	0.636733	0.0737872	0.919837	PP_1732	minE	Cell division topological specificity factor	Filtered / Gray
1688	AAN67353.1	1932941	4937.62	-0.101124	0.592625	-0.0128749	0.988429	PP_1733	minD	membrane ATPase of the MinC-MinD-MinE system	Filtered / Gray
1689	AAN67354.1	1933863	952.498	-0.394388	0.068124	0.0116296	0.99215	PP_1734	minC	Probable septum site-determining protein MinC	Filtered / Gray
1690	AAN67355.1	1934736	817.731	-0.113485	0.57857	0.0661008	0.928674	PP_1735	htrB	Lipid A biosynthesis lauroyl acyltransferase	Filtered / Gray
1691	AAN67356.1	1935699	673.888	-0.29231	0.260812	0.278319	0.702808	PP_1736	PP_1736	conserved protein of unknown function	Filtered / Gray
1692	AAN67357.1	1936937	509.892	-0.362999	0.0749538	0.099617	0.907624	PP_1737	PP_1737	conserved protein of unknown function	Filtered / Gray
1693	AAN67358.1	1937757	857.438	0.00388954	0.988643	-0.0719436	0.943891	PP_1738	PP_1738	conserved exported protein of unknown function	Filtered / Gray
1694	AAN67359.1	1939234	286.42	-0.0131785	0.977902	-0.0504868	0.973781	PP_1739	PP_1739	conserved membrane protein of unknown function	Filtered / Gray
1695	AAN67360.1	1939699	1220.26	0.0593327	0.779513	-0.0471562	0.950151	PP_1740	PP_1740	putative Beta (1-6) glucans synthase	Filtered / Gray
1696	AAN67361.1	1941459	306.847	0.436472	0.118531	-0.260154	0.772778	PP_1741	betX	choline / betaine / carnitine ABC transporter - substrate binding protein BetX	Filtered / Gray
1697	AAN67362.1	1942527	423.347	-1.57344	1.21e-08	0.763066	0.258284	PP_1742	yjcH	conserved inner membrane protein of unknown function	gp18 Specific (Orange)
1698	AAN67363.1	1942835	1708.57	-1.15188	3.11e-06	0.442026	0.540194	PP_1743	actP-I	acetate permease	gp18 Specific (Orange)
1699	AAN67364.1	1944761	76.6258	-0.494222	0.514681	1.21537	0.467792	PP_1744	PP_1744	conserved exported protein of unknown function	Filtered / Gray
1700	AAN67365.1	1945120	134.25	0.0333988	0.955833	-0.0611497	0.97557	PP_1745	PP_1745	Oxidoreductase, short chain dehydrogenase/reductase family	Filtered / Gray
1701	AAN67366.1	1946050	10.2753	-0.720669	0.666725	1.31977	0.779107	PP_1746	PP_1746	putative carbon storage regulator, csrA-like	Filtered / Gray
1702	AAN67367.1	1946244	40.192	0.45929	0.576282	-0.152963	0.963354	PP_1747	PP_1747	conserved protein of unknown function, UPF0270 family	Filtered / Gray
1703	AAN67368.1	1946555	420.795	-1.38135	9.98e-09	0.0576995	0.963354	PP_1748	PP_1748	conserved protein of unknown function	gp18 Specific (Orange)
1704	AAN67369.1	1947909	849.894	-1.33196	3.24e-11	0.579867	0.220421	PP_1749	PP_1749	GNAT family acetyltransferase	gp18 Specific (Orange)
1705	AAN67370.1	1949658	1388.28	-1.2342	5.26e-19	0.194991	0.679742	PP_1750	asnB	asparagine synthetase	gp18 Specific (Orange)
1706	AAN67371.1	1951576	916.789	0.096588	0.70796	-0.0960693	0.915526	PP_1751	mnmC	methyltransferase/FAD-dependent oxidoreductase	Filtered / Gray
1707	AAN67372.1	1953677	3222.41	-1.39457	4.6e-15	0.280615	0.631746	PP_1752	PP_1752	conserved protein of unknown function	gp18 Specific (Orange)
1708	AAN67373.1	1955363	283.389	-0.299731	0.516693	0.358128	0.786493	PP_1753	PP_1753	putative permease of the drug/metabolite transporter (DMT) superfamily	Filtered / Gray
1709	AAN67374.1	1956412	464.397	0.319869	0.118531	-0.199097	0.757913	PP_1754	PP_1754	conserved protein of unknown function	Filtered / Gray
1710	AAN67375.1	1957669	2111.41	-0.706485	8.34e-07	0.195697	0.679742	PP_1755	fumC-II	fumarate hydratase (class 2)	Filtered / Gray
1711	AAN67376.1	1959218	2269.97	0.237525	0.23907	-0.303809	0.542369	PP_1756	PP_1756	conserved exported protein of unknown function	Filtered / Gray
1712	AAN67377.1	1959753	981.317	0.170571	0.536138	-0.349573	0.606552	PP_1757	bolA	DNA-binding transcriptional dual regulator	Filtered / Gray
1713	AAN67378.1	1960177	3159.25	0.682563	7.02e-08	-0.0425033	0.949084	PP_1758	PP_1758	putative sulfurtransferase containing rhodanese-like domain	Filtered / Gray
1714	AAN67379.1	1961146	1127.94	0.338182	0.270375	0.0859481	0.948245	PP_1759	PP_1759	conserved exported protein of unknown function	Filtered / Gray
1715	AAN67380.1	1961738	883.905	0.221638	0.446685	0.00760899	0.997133	PP_1760	PP_1760	ABC transporter, ATP-binding protein	Filtered / Gray
1716	AAN67381.2	1963789	1307.1	-0.0168524	0.950972	0.0432976	0.963354	PP_1761	yegE	diguanylate cyclase with phosphodiesterase domain	Filtered / Gray
1717	AAN67382.1	1966345	916.516	-0.785861	9.98e-05	0.125522	0.893796	PP_1762	PP_1762	conserved protein of unknown function	Filtered / Gray
1718	AAN67383.1	1967249	1744.41	-0.460725	0.0108906	0.15953	0.798638	PP_1763	yciK	putative oxidoreductase	Filtered / Gray
1719	AAN67384.1	1968147	1487.92	-0.10379	0.627794	0.0273182	0.971035	PP_1764	gph	Phosphoglycolate phosphatase 2	Filtered / Gray
1720	AAN67385.1	1968821	2233.23	0.135671	0.49043	0.109855	0.877599	PP_1765	ubiG	Ubiquinone biosynthesis O-methyltransferase	Filtered / Gray
1721	AAN67386.1	1969630	3384.38	0.16449	0.342875	0.174619	0.71714	PP_1766	mtnA	methylthioribose-1-phosphate isomerase	Filtered / Gray
1722	AAN67387.1	1971072	22699.6	0.199012	0.125497	0.0911787	0.850925	PP_1767	gyrA	DNA gyrase, subunit A	Filtered / Gray
1723	AAN67388.1	1973991	4634.26	-0.221764	0.197793	-0.0451567	0.950151	PP_1768	serC	phosphoserine aminotransferase	Filtered / Gray
1724	AAN67389.1	1975069	2894.41	-0.644967	4.79e-05	0.141885	0.811031	PP_1769	pheA	chorismate mutase/Prephenate dehydratase	Filtered / Gray
1725	AAN67390.1	1976337	6625.82	-0.623405	1.94e-05	0.143702	0.785454	PP_1770	PP_1770	3-phosphoshikimate 1-carboxyvinyltransferase	Filtered / Gray
1726	AAN67391.1	1978574	15068.7	0.20525	0.274863	-0.102829	0.893796	PP_1771	cmk	Cytidylate kinase	Filtered / Gray
1727	AAN67392.1	1979331	127727	0.050582	0.757131	-0.104673	0.823177	PP_1772	rpsA	30S ribosomal protein S1	Filtered / Gray
1728	AAN67393.1	1981361	1228.98	-0.325126	0.0348285	0.0129099	0.988429	PP_1773	ihfB	Integration host factor subunit beta	Filtered / Gray
1729	AAN67394.1	1981632	1194.33	-0.638916	0.00160891	0.158407	0.84864	PP_1774	PP_1774	conserved exported protein of unknown function	Filtered / Gray
1730	AAN67395.1	1982049	1954.04	0.0975209	0.637839	-0.16349	0.772778	PP_1775	PP_1775	Metallo-beta-lactamase family protein	Filtered / Gray
1731	AAN67396.1	1983810	13189.6	-0.327609	0.00929978	-0.00722674	0.991664	PP_1776	PP_1776	Mannose-6-phosphate isomerase/mannose-1-phosphate guanylyltransferase	Filtered / Gray
1732	AAN67397.1	1985382	3752.56	-0.26192	0.0671996	-0.0701181	0.907008	PP_1777	cpsG	phosphomannomutase	Filtered / Gray
1733	AAN67398.1	1986746	1607.17	-0.665145	0.000339998	0.0642509	0.941676	PP_1778	PP_1778	Lipopolysaccharide ABC export system, permease protein	Filtered / Gray
1734	AAN67399.1	1987537	2821.01	-0.550832	2.12e-05	0.0610329	0.919813	PP_1779	PP_1779	Lipopolysaccharide ABC export system, ATP-binding protein	Filtered / Gray
1735	AAN67400.2	1988751	12545	-0.769109	4.17e-10	-0.0314654	0.961642	PP_1780	PP_1780	putative mannosyltransferase	Filtered / Gray
1736	AAN67401.1	1993660	1583.7	0.566963	0.0099146	-0.282631	0.679742	PP_1781	PP_1781	putative O-acyltransferase	Filtered / Gray
1737	AAN67402.1	1996039	2026.66	-0.804515	1.06e-08	0.0261403	0.970851	PP_1782	rfbC	dTDP-4-dehydrorhamnose 3,5-epimerase	Filtered / Gray
1738	AAN67403.1	1996587	8278.85	-0.631583	1.11e-06	-0.175044	0.679742	PP_1783	rfbA	dTDP-glucose pyrophosphorylase	Filtered / Gray
1739	AAN67404.1	1997480	5030.24	-0.954007	8.61e-11	-0.0324459	0.964205	PP_1784	rfbD	dTDP-4-dehydrorhamnose reductase	Filtered / Gray
1740	AAN67405.1	1998379	11920.7	-1.08618	7.99e-11	-0.163689	0.794285	PP_1785	rffG	dTDP-glucose 4,6-dehydratase 2	gp18 Specific (Orange)
1741	AAN67406.1	2000060	8746.75	-1.34278	3.62e-20	-0.0136316	0.988429	PP_1786	PP_1786	putative Glycosyl transferase	gp18 Specific (Orange)
1742	AAN67407.1	2003500	5001.55	-1.39465	6.8e-17	-0.285792	0.596792	PP_1787	PP_1787	conserved protein of unknown function	gp18 Specific (Orange)
1743	AAN67408.1	2004660	1924.73	-1.13859	3.67e-08	-0.475955	0.399453	PP_1788	PP_1788	conserved protein of unknown function	gp18 Specific (Orange)
1744	AAN67409.1	2005986	3126.76	-1.21118	2.31e-12	-0.298611	0.580355	PP_1789	PP_1789	Hydrolase, haloacid dehalogenase-like family	gp18 Specific (Orange)
1745	AAN67410.1	2006666	3135.66	-1.34459	3.18e-16	-0.332807	0.492544	PP_1790	PP_1790	putative Acylneuraminate cytidylyltransferase	gp18 Specific (Orange)
1746	AAN67411.1	2007358	10841.2	-1.59802	2.5e-36	-0.0417647	0.94922	PP_1791	PP_1791	putative Aldolase/synthase	gp18 Specific (Orange)
1747	AAN67412.1	2009004	6135.61	-1.15984	1.54e-15	-0.0296869	0.96762	PP_1792	PP_1792	Glycosyl transferase, group 2 family protein	gp18 Specific (Orange)
1748	AAN67413.1	2011433	6645.7	-0.425484	0.00579208	-0.144151	0.786493	PP_1793	PP_1793	Glycosyl transferase, group 2 family protein	Filtered / Gray
1749	AAN67414.1	2014045	30768.2	-0.862132	1.9e-07	0.0852863	0.910353	PP_1794	PP_1794	conserved hypothetical protein	Filtered / Gray
1750	AAN67415.1	2015505	10689.4	-0.515246	3.34e-05	-0.0392556	0.94922	PP_1795	PP_1795	conserved protein of unknown function	Filtered / Gray
1751	AAN67416.1	2018726	617.493	-0.369495	0.18039	-0.115592	0.915606	PP_1797	PP_1797	HlyD family secretion protein	Filtered / Gray
1752	AAN67417.1	2020048	1112.07	-0.21264	0.230413	-0.169983	0.750781	PP_1798	PP_1798	Outer membrane efflux protein	Filtered / Gray
1753	AAN67418.1	2021902	10393.3	-0.262516	0.0754932	-0.0976391	0.866837	PP_1799	gmd	GDP-mannose 4,6-dehydratase	Filtered / Gray
1754	AAN67419.1	2022969	2148.94	-0.584614	0.000697612	0.0475998	0.956572	PP_1800	rmd	Oxidoreductase Rmd	Filtered / Gray
1755	AAN67420.1	2023862	2130.18	-0.563537	0.000265789	0.0720944	0.919392	PP_1801	wbpY	Glycosyl transferase WbpY	Filtered / Gray
1756	AAN67421.2	2025001	1439.47	-0.803373	5.21e-08	0.050711	0.945736	PP_1802	wbpZ	glycosyl transferase	Filtered / Gray
1757	AAN67422.1	2026243	1704.75	-0.793049	2.91e-09	-0.134627	0.785454	PP_1803	wbpV	UDP-sugar epimerase	Filtered / Gray
1758	AAN67423.1	2027211	557.703	-0.606741	0.00103606	0.122745	0.88012	PP_1804	wbpL	Glycosyl transferase WbpL	Filtered / Gray
1759	AAN67424.1	2028261	3465.03	-0.163692	0.304314	0.0364022	0.958468	PP_1805	wbpM	Polysaccharide biosynthesis protein	Filtered / Gray
1760	AAN67425.1	2030374	2353.49	0.202106	0.184907	-0.0071519	0.99367	PP_1806	PP_1806	putative arabinose 5-phosphate isomerase	Filtered / Gray
1761	AAN67426.1	2031402	3280.79	-0.178543	0.310049	-0.0190622	0.979386	PP_1807	kdsA-II	2-dehydro-3-deoxyphosphooctonate aldolase	Filtered / Gray
1762	AAN67427.1	2032520	5003.94	-0.193081	0.20384	0.180811	0.673297	PP_1808	pgi-I	glucose-6-phosphate isomerase	Filtered / Gray
1763	AAN67429.1	2036666	440.728	-0.109228	0.66711	-0.052227	0.958468	PP_1810	PP_1810	conserved protein of unknown function	Filtered / Gray
1764	AAN67430.1	2038337	226.561	-0.00347785	0.993106	0.208128	0.877599	PP_1811	rffE	UDP-N-acetylglucosamine-2-epimerase	Filtered / Gray
1765	AAN67431.1	2039601	87.9113	0.993842	0.101773	-0.470525	0.827029	PP_1812	PP_1812	conserved protein of unknown function	Filtered / Gray
1766	AAN67432.1	2039899	234.272	0.43315	0.118662	0.0532562	0.964791	PP_1813	PP_1813	ComEA-related protein	Filtered / Gray
1767	AAN67433.1	2040274	262.663	0.64306	0.0421618	0.223487	0.8605	PP_1814	PP_1814	conserved protein of unknown function	Filtered / Gray
1768	AAN67434.1	2040625	1900.92	0.250746	0.111694	-0.0607696	0.925277	PP_1815	pyrF	Orotidine 5'-phosphate decarboxylase	Filtered / Gray
1769	AAN67435.1	2041554	996.345	0.0565301	0.83437	-0.200852	0.769372	PP_1816	PP_1816	Alcohol dehydrogenase, zinc-containing	Filtered / Gray
1770	AAN67436.1	2042733	452.412	0.268232	0.233374	0.140595	0.869442	PP_1817	PP_1817	Oxidoreductase, short-chain dehydrogenase/reductase family	Filtered / Gray
1771	AAN67437.1	2043638	168.788	0.179853	0.653036	-0.0371625	0.981332	PP_1818	PP_1818	conserved exported protein of unknown function	Filtered / Gray
1772	AAN67438.1	2044787	883.941	-0.108902	0.665044	0.0664725	0.943807	PP_1819	PP_1819	Methyl-accepting chemotaxis transducer	Filtered / Gray
1773	AAN67439.1	2046824	761.382	0.0249838	0.929718	-0.0388267	0.967303	PP_1820	PP_1820	Benzoate transport protein	Filtered / Gray
1774	AAN67440.1	2048159	1236.49	-0.650963	5.64e-05	0.345493	0.420778	PP_1821	PP_1821	Glutathione S-transferase family protein	Filtered / Gray
1775	AAN67441.1	2048900	1547.9	-0.128293	0.502682	-0.176349	0.738611	PP_1822	PP_1822	conserved protein of unknown function	Filtered / Gray
1776	AAN67442.1	2049331	2348.15	0.284637	0.10266	-0.100536	0.893796	PP_1823	folEA-I	GTP cyclohydrolase 1	Filtered / Gray
1777	AAN67443.1	2049947	1620.34	0.341558	0.0477224	0.0633263	0.931978	PP_1824	PP_1824	Smr domain protein	Filtered / Gray
1778	AAN67444.1	2050682	624.975	0.0255069	0.935522	0.398594	0.534482	PP_1825	PP_1825	conserved exported protein of unknown function	Filtered / Gray
1779	AAN67445.1	2051088	3650.42	-0.230068	0.107823	0.0919522	0.869442	PP_1826	PP_1826	Hydrolase, isochorismatase family	Filtered / Gray
1780	AAN67446.1	2051860	3481.3	-0.155667	0.449389	0.0845324	0.908817	PP_1827	prmB	N5-glutamine S-adenosyl-L-methionine-dependent methyltransferase	Filtered / Gray
1781	AAN67447.1	2052818	873.291	0.720489	0.000209989	-0.28511	0.641801	PP_1828	PP_1828	conserved protein of unknown function	Filtered / Gray
1782	AAN67448.1	2053666	473.925	0.832547	0.000198701	-0.173777	0.854887	PP_1829	PP_1829	Hydrolase, alpha/beta fold family	Filtered / Gray
1783	AAN67449.1	2054860	4710.03	0.0469362	0.780903	0.0562252	0.920614	PP_1830	aroC	Chorismate synthase	Filtered / Gray
1784	AAN67450.1	2056094	261.067	-0.230785	0.515501	-0.0589755	0.965076	PP_1831	PP_1831	putative Membrane protein	Filtered / Gray
1785	AAN67451.1	2057248	411.514	0.0957932	0.720652	-0.063337	0.94922	PP_1832	PP_1832	putative Oxidase	Filtered / Gray
1786	AAN67452.1	2057912	440.903	0.506959	0.117124	-0.227588	0.85248	PP_1833	PP_1833	conserved protein of unknown function	Filtered / Gray
1787	AAN67453.1	2058451	266.674	-0.135245	0.696997	-0.0481214	0.970851	PP_1834	PP_1834	conserved protein of unknown function	Filtered / Gray
1788	AAN67454.1	2059036	476.441	0.291749	0.259601	-0.33597	0.631746	PP_1835	PP_1835	conserved protein of unknown function	Filtered / Gray
1789	AAN67455.2	2059690	602.18	-0.219151	0.332054	0.161155	0.830248	PP_1836	PP_1836	putative metal transporter, ZIP family	Filtered / Gray
1790	AAN67456.1	2060755	84.306	0.597295	0.302327	-0.52523	0.764291	PP_1837	PP_1837	conserved protein of unknown function	Filtered / Gray
1791	AAN67457.1	2061086	2178.28	-0.540079	0.000402629	0.0551855	0.939238	PP_1838	PP_1838	conserved membrane protein of unknown function	Filtered / Gray
1792	AAN67458.2	2063350	261.897	0.26893	0.549758	0.562361	0.614178	PP_1839	PP_1839	conserved protein of unknown function	Filtered / Gray
1793	AAN67459.1	2063764	663.628	0.225487	0.486101	-0.25936	0.780693	PP_1840	PP_1840	conserved protein of unknown function	Filtered / Gray
1794	AAN67460.1	2064197	655.167	0.189396	0.386342	0.111493	0.89439	PP_1841	PP_1841	Cytochrome c family protein	Filtered / Gray
1795	AAN67461.1	2065527	1329.59	-0.713761	1.52e-05	0.0739709	0.921788	PP_1842	PP_1842	Glutamine amidotransferase, class I	Filtered / Gray
1796	AAN67462.1	2066302	1230.39	-0.340521	0.0745646	0.0551064	0.94922	PP_1843	PP_1843	Mg2+/Co2+ transporter	Filtered / Gray
1797	AAN67463.1	2067342	648.392	0.0445677	0.867652	0.158471	0.832658	PP_1844	plsC	1-acyl-sn-glycerol-3-phosphate acyltransferase	Filtered / Gray
1798	AAN67464.1	2068176	814.578	-0.855209	0.000335463	-0.0722765	0.94922	PP_1845	PP_1845	Enoyl-CoA hydratase/isomerase family protein	Filtered / Gray
1799	AAN67465.1	2069627	1457.95	-0.0250738	0.919025	-0.11738	0.877599	PP_1846	PP_1846	Group II intron-encoding maturase	Filtered / Gray
1800	AAN67466.2	2071275	3158.75	0.836551	3.41e-13	-0.294929	0.312932	PP_1847	PP_1847	putative TonB-dependent ferric siderophore receptor	Filtered / Gray
1801	AAN67468.1	2073608	180.677	0.218254	0.621166	-0.705502	0.455116	PP_1849	PP_1849	conserved protein of unknown function	Filtered / Gray
1802	AAN67469.1	2074191	422.284	-0.0967421	0.760917	-0.354924	0.631746	PP_1850	ygaY	putative uncharacterized transporter YgaY	Filtered / Gray
1803	AAN67471.1	2076409	482.591	-0.539194	0.0566393	0.245654	0.79469	PP_1852	PP_1852	putative enoyl-[acyl-carrier-protein] reductase (NADPH, B-specific)	Filtered / Gray
1804	AAN67472.1	2077277	350.165	0.364576	0.29927	-0.0690206	0.963354	PP_1853	PP_1853	Transcriptional regulator, LysR family	Filtered / Gray
1805	AAN67473.1	2078330	234.605	0.151878	0.605878	-0.0495392	0.964205	PP_1854	PP_1854	conserved protein of unknown function	Filtered / Gray
1806	AAN67474.1	2078803	884.317	0.182093	0.351963	-0.233125	0.661264	PP_1855	PP_1855	conserved exported protein of unknown function	Filtered / Gray
1807	AAN67476.1	2079331	395.006	-0.0511807	0.884806	0.476128	0.49856	PP_1857	earP	EF-P arginine 32 rhamnosyl-transferase	Filtered / Gray
1808	AAN67477.1	2080513	16751.6	-0.614629	4.13e-06	-0.072713	0.907008	PP_1858	efp	elongation factor P	Filtered / Gray
1809	AAN67478.1	2081197	571.935	0.65768	0.00133789	0.0832431	0.928674	PP_1859	ohr	Organic hydroperoxide resistance protein	Filtered / Gray
1810	AAN67479.1	2081766	245.111	0.429412	0.238059	-0.393715	0.701926	PP_1860	ohrR	Organic hydroperoxide resistance transcriptional regulator	Filtered / Gray
1811	AAN67480.1	2082280	361.874	-0.0270027	0.942808	-0.0066291	0.997133	PP_1861	PP_1861	Transcriptional regulator, LysR family	Filtered / Gray
1812	AAN67481.1	2083347	73.4174	0.204127	0.698511	0.0925228	0.963354	PP_1862	PP_1862	conserved membrane protein of unknown function	Filtered / Gray
1813	AAN67482.1	2084125	380.602	0.0408535	0.901043	0.476083	0.440509	PP_1863	PP_1863	Transcriptional regulator, LysR family	Filtered / Gray
1814	AAN67483.1	2085139	28.4767	-0.386545	0.647749	0.666103	0.779674	PP_1864	PP_1864	conserved protein of unknown function	Filtered / Gray
1815	AAN67484.1	2085886	761.551	-0.274357	0.156944	0.300279	0.542589	PP_1865	PP_1865	transposase	Filtered / Gray
1816	AAN67485.1	2088105	1829.75	-0.571644	5.91e-05	0.203515	0.660989	PP_1866	aroH	Phospho-2-dehydro-3-deoxyheptonate aldolase	Filtered / Gray
1817	AAN67486.1	2089568	474.563	0.0869633	0.772906	-0.0696686	0.94922	PP_1867	PP_1867	conserved protein of unknown function	Filtered / Gray
1818	AAN67487.1	2090675	18132.8	0.22589	0.186781	-0.116624	0.85248	PP_1868	deaD	ATP-dependent DEAD-box RNA helicase DeaD	Filtered / Gray
1819	AAN67488.1	2092445	250.963	-0.582255	0.0312075	0.186571	0.864679	PP_1869	ygiD	4,5-DOPA-dioxygenase	Filtered / Gray
1820	AAN67489.1	2093314	193.85	1.36925	4.84e-05	-0.598516	0.542589	PP_1870	tpm	putative thiopurine S-methyltransferase	gp18 Specific (Orange)
1821	AAN67490.1	2094062	13802.9	0.45207	0.00342075	-0.0645023	0.924959	PP_1871	htpX	Protease HtpX	Filtered / Gray
1822	AAN67491.1	2095266	4623.02	0.105429	0.535467	-0.0364519	0.958468	PP_1872	alaA	glutamate-pyruvate aminotransferase	Filtered / Gray
1823	AAN67492.1	2096645	1260.13	-0.272186	0.157129	0.0893429	0.908183	PP_1873	msrB	Peptide methionine sulfoxide reductase MsrB	Filtered / Gray
1824	AAN67493.1	2097054	787.922	-0.542021	0.00735353	0.233894	0.714401	PP_1874	gpx	Hydroperoxy fatty acid reductase gpx1	Filtered / Gray
1825	AAN67494.1	2097532	1705.9	0.206971	0.289242	0.257103	0.615558	PP_1875	PP_1875	Sensor histidine kinase/response regulator	Filtered / Gray
1826	AAN67495.2	2100094	1458.58	-0.689791	2.15e-07	0.214473	0.614178	PP_1876	PP_1876	putative ATP/GTP-binding protein of the AAA+ family	Filtered / Gray
1827	AAN67496.1	2100982	625.584	-0.254041	0.231864	-0.099584	0.907008	PP_1877	msrC	free methionine-(R)-sulfoxide reductase	Filtered / Gray
1828	AAN67497.1	2101540	671.661	-0.401521	0.0411139	0.203083	0.750781	PP_1878	PP_1878	conserved protein of unknown function	Filtered / Gray
1829	AAN67498.1	2103369	978.026	-0.454421	0.0263521	-0.473591	0.301834	PP_1879	PP_1879	conserved protein of unknown function	Filtered / Gray
1830	AAN67499.1	2104924	665.728	-0.0950574	0.709496	-0.184715	0.791289	PP_1880	PP_1880	Outer membrane autotransporter	Filtered / Gray
1831	AAN67500.1	2107305	497.076	-0.35428	0.12506	-0.114474	0.907008	PP_1881	PP_1881	conserved protein of unknown function	Filtered / Gray
1832	AAN67501.1	2109387	2001.6	-0.0162227	0.938872	-0.190945	0.679742	PP_1882	PP_1882	conserved membrane protein of unknown function	Filtered / Gray
1833	AAN67502.2	2114481	261.607	0.123767	0.771241	-0.0415827	0.978879	PP_1883	PP_1883	protein of unknown function	Filtered / Gray
1834	AAN67503.1	2116325	1379.8	0.116951	0.579426	0.0102332	0.991664	PP_1884	PP_1884	conserved protein of unknown function	Filtered / Gray
1835	AAN67504.1	2118850	536.392	0.0289072	0.918272	-0.402059	0.442582	PP_1885	PP_1885	conserved protein of unknown function	Filtered / Gray
1836	AAN67505.1	2121173	608.992	-0.103261	0.70751	0.000431233	0.999503	PP_1886	PP_1886	conserved protein of unknown function	Filtered / Gray
1837	AAN67506.1	2124630	2573.47	-0.317043	0.0582729	-0.00181785	0.999424	PP_1887	PP_1887	conserved protein of unknown function	Filtered / Gray
1838	AAN67507.1	2128552	238.898	0.436995	0.114178	-0.143594	0.906233	PP_1888	PP_1888	Fimbrial protein	Filtered / Gray
1839	AAN67508.1	2129703	443.543	0.489896	0.0729832	0.230965	0.802511	PP_1889	fimD	Type 1 pili subunit FimD	Filtered / Gray
1840	AAN67509.1	2132232	69.6249	1.05756	0.0657555	-0.909438	0.55719	PP_1890	PP_1890	Type 1 pili chaperone protein FimC	Filtered / Gray
1841	AAN67510.1	2133065	231.187	0.150053	0.676255	0.15786	0.906575	PP_1891	fimI	Type 1 pili subunit FimI	Filtered / Gray
1842	AAN67511.1	2133824	593.03	0.894801	9.29e-06	-0.127159	0.893892	PP_1892	PP_1892	conserved protein of unknown function	Filtered / Gray
1843	AAN67512.1	2134303	738.753	-0.341	0.1288	0.314973	0.614178	PP_1893	fadE	medium-long chain acyl-CoA dehydrogenase	Filtered / Gray
1844	AAN67513.1	2137141	2680.54	-0.0644674	0.811968	0.0892096	0.920614	PP_1894	gstB	glutathione S-transferase reducing arsenate to arsenite	Filtered / Gray
1845	AAN67514.1	2137898	1080.7	-0.432001	0.0105313	0.235678	0.645548	PP_1895	yadG	putative ABC transporter - ATP binding subunit	Filtered / Gray
1846	AAN67515.1	2138827	937.322	-0.0314987	0.914749	-0.0813061	0.928674	PP_1896	yadH	putative ABC transporter - permease subunit	Filtered / Gray
1847	AAN67516.1	2140265	352.098	0.466432	0.126773	-0.131035	0.916664	PP_1897	PP_1897	DNA internalization-related competence protein ComEC/Rec2	Filtered / Gray
1848	AAN67517.1	2142550	850.53	0.0525505	0.860055	0.0474831	0.963354	PP_1898	PP_1898	MotA/TolQ/ExbB proton channel family protein	Filtered / Gray
1849	AAN67518.1	2143221	607.11	-0.456104	0.06904	0.209443	0.803806	PP_1899	PP_1899	ExbD/TolR family protein	Filtered / Gray
1850	AAN67519.1	2143652	2116.8	-0.108594	0.538168	-0.123457	0.814566	PP_1900	lpxK	Tetraacyldisaccharide 4'-kinase	Filtered / Gray
1851	AAN67520.1	2144701	449.418	-0.277411	0.397622	-0.18945	0.87587	PP_1901	PP_1901	conserved protein of unknown function, UPF0434 family	Filtered / Gray
1852	AAN67521.1	2144883	2004.32	-0.76721	1.83e-05	0.260909	0.650107	PP_1902	kdsB	3-deoxy-manno-octulosonate cytidylyltransferase	Filtered / Gray
1853	AAN67522.1	2145647	404.512	-0.707348	0.0332223	0.247382	0.84864	PP_1903	etp	putative phosphotyrosine-protein phosphatase	Filtered / Gray
1854	AAN67523.1	2146072	1546.94	-0.484063	0.0153384	0.0910324	0.915606	PP_1904	murB	UDP-N-acetylenolpyruvoylglucosamine reductase	Filtered / Gray
1855	AAN67524.1	2147244	25223.8	0.238627	0.100184	-0.0766062	0.90007	PP_1905	rne	ribonuclease E	Filtered / Gray
1856	AAN67525.1	2152277	1012.56	0.161062	0.490379	0.0184587	0.98652	PP_1907	PP_1907	Hydrolase, haloacid dehalogenase-like family	Filtered / Gray
1857	AAN67526.1	2152958	1655.31	0.249618	0.163439	0.0624506	0.931978	PP_1908	PP_1908	putative Peptidase	Filtered / Gray
1858	AAN67527.1	2154157	2887.02	0.303308	0.117076	0.12258	0.873308	PP_1909	PP_1909	putative septum formation protein	Filtered / Gray
1859	AAN67528.1	2154832	32970.6	0.285627	0.0777313	0.0860569	0.900147	PP_1910	PP_1910	conserved protein of unknown function	Filtered / Gray
1860	AAN67529.1	2155373	1331.35	0.0888325	0.697629	0.0798015	0.920527	PP_1911	rpmF	50S ribosomal protein L32	Filtered / Gray
1861	AAN67530.1	2155559	3896.08	0.205789	0.23124	0.066119	0.921687	PP_1912	plsX	Phosphate acyltransferase	Filtered / Gray
1862	AAN67531.1	2156697	8581.93	-0.0369319	0.835996	0.0860799	0.878967	PP_1913	fabD	malonyl-CoA-ACP transacylase	Filtered / Gray
1863	AAN67532.1	2157651	11559.8	-0.168168	0.295663	-0.18591	0.674643	PP_1914	fabG	3-oxoacyl-[acyl-carrier-protein] reductase subunit	Filtered / Gray
1864	AAN67533.1	2158595	7813.74	0.153288	0.574448	-0.410777	0.495032	PP_1915	acpP	acyl carrier protein	Filtered / Gray
1865	AAN67534.1	2159019	5976.76	-0.163503	0.302899	-0.09319	0.877599	PP_1916	fabF	beta-ketoacyl-ACP synthase II / 3-oxo-cis-vaccenoyl-[acp] synthase / FabF / KASII / acetoacetyl-[acp] synthase	Filtered / Gray
1866	AAN67535.1	2160263	1208.72	-0.0540582	0.850051	-0.107563	0.907624	PP_1917	pabC	4-amino-4-deoxychorismate lyase	Filtered / Gray
1867	AAN67536.1	2161053	3384.62	-0.176635	0.330729	-0.00557972	0.996775	PP_1918	yceG	septation protein	Filtered / Gray
1868	AAN67537.1	2164317	503.355	-0.712965	0.000266018	0.254445	0.68023	PP_1920	PP_1920	conserved protein of unknown function	Filtered / Gray
1869	AAN67538.1	2166937	1140.75	-0.912586	6e-06	0.00739599	0.996775	PP_1921	PP_1921	conserved protein of unknown function	Filtered / Gray
1870	AAN67539.1	2168788	519.819	0.093567	0.781391	-0.324358	0.68023	PP_1922	PP_1922	conserved protein of unknown function	Filtered / Gray
1871	AAN67540.2	2169740	479.953	-0.0234705	0.956032	0.0710627	0.961979	PP_1923	PP_1923	conserved protein of unknown function	Filtered / Gray
1872	AAN67541.1	2171868	229.947	0.0191876	0.968337	0.304207	0.805976	PP_1924	PP_1924	putative Phosphinothricin N-acetyltransferase	Filtered / Gray
1873	AAN67542.1	2172421	786.328	0.191151	0.339478	0.42362	0.301834	PP_1925	PP_1925	putative Monooxygenase	Filtered / Gray
1874	AAN67543.2	2173529	354.84	0.0347117	0.913551	0.439035	0.46421	PP_1926	PP_1926	putative phosphotyrosine-protein phosphatase	Filtered / Gray
1875	AAN67544.1	2174037	219.399	-0.264473	0.419552	0.34649	0.688961	PP_1927	PP_1927	putative Arsenical resistance protein ArsH	Filtered / Gray
1876	AAN67545.1	2174774	208.756	-0.384422	0.303684	0.298198	0.794958	PP_1928	PP_1928	arsenate reductase	Filtered / Gray
1877	AAN67546.1	2175259	623.481	0.490548	0.0444424	0.068779	0.950151	PP_1929	arsB-I	arsenite/antimonite transporter	Filtered / Gray
1878	AAN67547.1	2176572	249.523	0.575597	0.100281	-0.167818	0.908183	PP_1930	arsR-I	arsenic resistance transcriptional regulator	Filtered / Gray
1879	AAN67548.1	2177765	407.926	0.445167	0.114168	0.177324	0.877599	PP_1931	PP_1931	conserved protein of unknown function	Filtered / Gray
1880	AAN67549.2	2179806	251.279	-0.792838	0.0031144	-0.0591643	0.963354	PP_1932	PP_1932	conserved protein of unknown function	Filtered / Gray
1881	AAN67551.1	2180779	104.997	-0.434765	0.489092	-0.258118	0.90831	PP_1934	PP_1934	conserved protein of unknown function	Filtered / Gray
1882	AAN67552.1	2181727	42.2017	0.36993	0.70796	1.05289	0.674507	PP_1935	PP_1935	Transcriptional regulator, Cro/CI family	Filtered / Gray
1883	AAN67553.1	2184672	1609.12	-0.947218	1.17e-07	-0.181125	0.78304	PP_1936	PP_1936	conserved membrane protein of unknown function	Filtered / Gray
1884	AAN67554.2	2189134	746.681	-0.512521	0.0017624	-0.0869276	0.907008	PP_1937	PP_1937	putative helicase	Filtered / Gray
1885	AAN67555.1	2192595	295.459	-0.352339	0.160188	-0.191953	0.821438	PP_1938	PP_1938	conserved protein of unknown function	Filtered / Gray
1886	AAN67556.1	2193514	1188.88	-0.319294	0.0899768	-0.193554	0.743427	PP_1940	PP_1940	Methyl-accepting chemotaxis transducer	Filtered / Gray
1887	AAN67557.1	2196387	579.292	-0.674009	0.00642075	0.0288196	0.980882	PP_1941	PP_1941	conserved protein of unknown function	Filtered / Gray
1888	AAN67558.1	2197026	1685.7	-0.0966983	0.594503	-0.0514213	0.939962	PP_1942	PP_1942	Transcriptional regulator, LysR family	Filtered / Gray
1889	AAN67559.1	2198241	104.724	0.360994	0.520876	0.123316	0.958468	PP_1943	purU-III	formyltetrahydrofolate deformylase	Filtered / Gray
1890	AAN67560.1	2199135	227.339	-0.0231722	0.960677	0.188998	0.903312	PP_1944	PP_1944	putative Aminomethyltransferase	Filtered / Gray
1891	AAN67561.1	2200427	487.403	0.365967	0.113752	-0.017397	0.98918	PP_1945	folD-I	methylenetetrahydrofolate dehydrogenase/methenyltetrahydrofolate cyclohydrolase	Filtered / Gray
1892	AAN67562.1	2201355	127.967	0.138188	0.842128	-0.485853	0.782393	PP_1946	PP_1946	Oxidoreductase, short chain dehydrogenase/reductase family	Filtered / Gray
1893	AAN67563.1	2202324	70.2789	0.643721	0.169272	-0.279307	0.886734	PP_1947	PP_1947	conserved protein of unknown function	Filtered / Gray
1894	AAN67564.1	2203324	105.503	-0.420241	0.486027	0.364637	0.8605	PP_1948	PP_1948	Benzaldehyde dehydrogenase	Filtered / Gray
1895	AAN67565.1	2204824	120.796	-0.285764	0.572085	0.179745	0.920642	PP_1949	PP_1949	Oxidoreductase, GMC family	Filtered / Gray
1896	AAN67566.1	2206570	82.8791	-0.985058	0.102555	0.236116	0.924872	PP_1950	PP_1950	conserved protein of unknown function	Filtered / Gray
1897	AAN67567.1	2207789	167.349	0.163354	0.726685	-0.38049	0.757913	PP_1951	PP_1951	Oxidoreductase, short chain dehydrogenase/reductase family	Filtered / Gray
1898	AAN67568.1	2208685	287.964	0.184469	0.584723	0.216403	0.846952	PP_1952	PP_1952	Metallo-beta-lactamase family protein	Filtered / Gray
1899	AAN67569.1	2209756	400.056	0.616797	0.0178896	-0.0748245	0.950297	PP_1953	PP_1953	Oxidoreductase, short chain dehydrogenase/reductase family	Filtered / Gray
1900	AAN67570.1	2210610	196.841	-0.283985	0.538709	-0.455809	0.701394	PP_1954	PP_1954	conserved protein of unknown function	Filtered / Gray
1901	AAN67571.1	2211869	132.627	0.0661555	0.892639	-0.311933	0.800079	PP_1955	PP_1955	Cytochrome P450 family protein	Filtered / Gray
1902	AAN67572.1	2213175	94.1163	-0.469648	0.461497	0.0648346	0.979451	PP_1956	PP_1956	conserved exported protein of unknown function	Filtered / Gray
1903	AAN67573.1	2214233	193.844	-0.481186	0.123937	-0.0284747	0.985475	PP_1957	PP_1957	Oxidoreductase, Pdr/VanB family	Filtered / Gray
1904	AAN67574.1	2217347	3774.18	-0.382784	0.00577319	-0.127113	0.791289	PP_1958	PP_1958	conserved protein of unknown function	Filtered / Gray
1905	AAN67575.1	2218921	1660.51	-0.871683	4.1e-05	-0.274514	0.686571	PP_1959	PP_1959	conserved protein of unknown function	Filtered / Gray
1906	AAN67576.1	2220303	1093.73	-0.963103	1.54e-10	-0.183874	0.72065	PP_1960	PP_1960	conserved protein of unknown function	Filtered / Gray
1907	AAN67577.1	2221629	933.065	-0.885433	9.97e-06	0.0491044	0.961979	PP_1961	PP_1961	conserved protein of unknown function	Filtered / Gray
1908	AAN67578.1	2222618	1071.63	-0.430421	0.0123179	-0.246776	0.631746	PP_1962	PP_1962	Site-specific recombinase, phage integrase family	Filtered / Gray
1909	AAN67579.1	2224629	1686.26	0.258266	0.224618	-0.00804106	0.994804	PP_1963	PP_1963	conserved protein of unknown function	Filtered / Gray
1910	AAN67580.1	2226598	3302.23	0.525353	0.000949028	-0.0131503	0.98918	PP_1964	PP_1964	putative dGMP, dTMP, dhydroxyCMP kinase	Filtered / Gray
1911	AAN67581.1	2227848	6125.11	0.127327	0.378707	0.21296	0.539823	PP_1966	holB	DNA polymerase III subunit delta'	Filtered / Gray
1912	AAN67582.1	2228865	1992.35	-0.129613	0.503116	0.246241	0.608842	PP_1967	ycfH	tRNA D-aminoacylase	Filtered / Gray
1913	AAN67583.1	2230037	3326.04	-0.0412974	0.844211	0.106968	0.867917	PP_1968	PP_1968	TetR family transcriptional regulator	Filtered / Gray
1914	AAN67584.1	2230784	1346.46	0.147527	0.497208	0.0816614	0.919813	PP_1969	PP_1969	putative Molybdenum cofactor biosynthesis protein A	Filtered / Gray
1915	AAN67585.1	2231864	434.274	-0.22506	0.479528	0.118634	0.920527	PP_1970	PP_1970	putative Lipoprotein	Filtered / Gray
1916	AAN67586.1	2232462	410.705	-0.429135	0.0676839	-0.393838	0.527201	PP_1971	PP_1971	conserved protein of unknown function	Filtered / Gray
1917	AAN67587.1	2233409	8376.05	-0.509708	7.49e-05	-0.154045	0.71714	PP_1972	tyrB	aromatic-amino-acid aminotransferase	Filtered / Gray
1918	AAN67589.1	2234890	2763.6	0.0698056	0.700407	0.108201	0.850925	PP_1974	uvrB	excinuclease UvrABC protein B	Filtered / Gray
1919	AAN67590.1	2237033	546.235	0.309319	0.221371	-0.288209	0.679742	PP_1975	PP_1975	putative EmrB/QacA family drug resistance transporter	Filtered / Gray
1920	AAN67591.1	2238573	235.594	-0.514661	0.115562	0.233133	0.849657	PP_1976	PP_1976	HlyD family secretion protein	Filtered / Gray
1921	AAN67592.1	2239772	5551.42	-0.308607	0.0306535	0.0334267	0.961642	PP_1977	gltX	Glutamate--tRNA ligase	Filtered / Gray
1922	AAN67593.1	2242428	1006.29	0.996729	1.15e-06	-0.257081	0.707786	PP_1978	PP_1978	Transcriptional regulator, TetR family	Filtered / Gray
1923	AAN67594.1	2242983	621.71	0.386078	0.0481401	0.09484	0.90831	PP_1979	PP_1979	putative Hydrolase	Filtered / Gray
1924	AAN67595.1	2243969	506.418	0.0322875	0.909276	-0.0529305	0.958468	PP_1980	PP_1980	conserved protein of unknown function	Filtered / Gray
1925	AAN67596.1	2244455	1287.97	0.304405	0.123872	-0.041433	0.963354	PP_1981	dusC	tRNA-dihydrouridine synthase C	Filtered / Gray
1926	AAN67597.1	2245762	15857.1	0.492115	0.00429606	-0.0706555	0.925277	PP_1982	ibpA	small heat shock protein IbpA	Filtered / Gray
1927	AAN67598.2	2246302	2421.33	0.170315	0.315726	0.184635	0.688537	PP_1983	PP_1983	PAS/PAC/GAF sensor-containing diguanylate cyclase/phosphodiesterase	Filtered / Gray
1928	AAN67599.1	2249660	517.018	0.246431	0.37773	0.216882	0.795312	PP_1984	PP_1984	Transcriptional regulator, LysR family	Filtered / Gray
1929	AAN67600.1	2250670	1916.66	-0.568025	0.000562292	0.261765	0.606552	PP_1985	leuC	3-isopropylmalate dehydratase large subunit	Filtered / Gray
1930	AAN67601.1	2252100	639.095	-0.845035	5.96e-07	0.0462852	0.958468	PP_1986	leuD	3-isopropylmalate dehydratase small subunit	Filtered / Gray
1931	AAN67602.1	2252863	503.755	-1.01775	2.11e-06	0.30672	0.664015	PP_1987	PP_1987	Methlytransferase, UbiE/COQ5 family	gp18 Specific (Orange)
1932	AAN67603.1	2253682	3100.91	-1.01608	7.25e-17	0.184012	0.652833	PP_1988	leuB	3-isopropylmalate dehydrogenase	gp18 Specific (Orange)
1933	AAN67604.1	2254828	5997.43	-0.662354	1.99e-05	0.114951	0.86525	PP_1989	asd	Aspartate-semialdehyde dehydrogenase	Filtered / Gray
1934	AAN67605.1	2256644	803.241	-0.250014	0.183508	0.269622	0.59736	PP_1990	PP_1990	transposase	Filtered / Gray
1935	AAN67607.1	2258337	1193.09	0.695752	1.21e-06	-0.10222	0.877599	PP_1992	asd	aspartate-semialdehyde dehydrogenase	Filtered / Gray
1936	AAN67608.1	2259413	5180.48	-0.141342	0.393846	0.185927	0.676339	PP_1993	fimV	putative motility protein fimV	Filtered / Gray
1937	AAN67609.1	2263208	2313.59	-0.171108	0.465624	0.134305	0.870654	PP_1995	trpF	N-(5'-phosphoribosyl)anthranilate isomerase	Filtered / Gray
1938	AAN67610.1	2264051	3729.75	-0.127822	0.463018	0.0570296	0.928756	PP_1996	accD	acetyl-coenzyme A carboxylase carboxyl transferase subunit beta	Filtered / Gray
1939	AAN67611.1	2264941	2404.45	-0.295964	0.245569	0.211244	0.788684	PP_1997	folC	folypolyglutamate synthase/dihydrofolate synthase	Filtered / Gray
1940	AAN67612.1	2266235	1220.22	0.159595	0.490793	-0.00161685	0.999503	PP_1998	dedD	putative cell division protein	Filtered / Gray
1941	AAN67613.1	2267076	1529.43	0.340843	0.0663205	0.0632956	0.93781	PP_1999	cvpA	membrane protein required for colicin V production	Filtered / Gray
1942	AAN67614.1	2267676	8770.73	0.31542	0.0192782	0.132037	0.772103	PP_2000	purF	amidophosphoribosyl transferase	Filtered / Gray
1943	AAN67615.1	2269198	5724.81	0.0522946	0.790231	-0.00131981	0.999503	PP_2001	metZ	O-succinylhomoserine sulfhydrylase	Filtered / Gray
1944	AAN67616.1	2270406	2210.35	-0.196417	0.255026	0.211655	0.660989	PP_2002	PP_2002	putative enzyme	Filtered / Gray
1945	AAN67617.1	2272094	982.271	0.115439	0.621129	0.0580677	0.94922	PP_2003	PP_2003	conserved protein of unknown function	Filtered / Gray
1946	AAN67618.1	2273326	1101.98	-0.0866972	0.66711	0.240119	0.615558	PP_2004	PP_2004	Transcriptional regulator, AraC family	Filtered / Gray
1947	AAN67619.1	2274371	1619.25	0.281115	0.107109	-0.131258	0.832658	PP_2005	PP_2005	conserved exported protein of unknown function	Filtered / Gray
1948	AAN67620.2	2275678	791.773	-0.207997	0.340599	-0.17832	0.786493	PP_2006	PP_2006	conserved membrane protein of unknown function	Filtered / Gray
1949	AAN67621.1	2277347	428.603	0.157693	0.608231	-0.00514942	0.997267	PP_2007	PP_2007	P-47-related protein	Filtered / Gray
1950	AAN67622.1	2278861	985.953	-0.331219	0.0671174	-0.265061	0.606552	PP_2008	fadH	2,4-dienoyl-CoA reductase	Filtered / Gray
1951	AAN67623.1	2281179	965.056	-0.549138	0.00190586	0.370908	0.419256	PP_2009	PP_2009	putative 1-aminocyclopropane-1-carboxylate deaminase	Filtered / Gray
1952	AAN67624.1	2282063	5006.24	-0.96498	0.0353223	0.0813533	0.968003	PP_2010	PP_2010	Cytochrome b561	Filtered / Gray
1953	AAN67625.2	2282837	260.142	-0.31357	0.455904	-0.00644089	0.997267	PP_2011	PP_2011	conserved exported protein of unknown function	Filtered / Gray
1954	AAN67626.1	2283801	1366.51	-0.442559	0.0061871	0.122887	0.850925	PP_2012	ppnK	Probable inorganic polyphosphate/ATP-NAD kinase	Filtered / Gray
1955	AAN67627.1	2284748	865.439	-0.589039	0.00178681	0.175287	0.791289	PP_2013	PP_2013	conserved protein of unknown function	Filtered / Gray
1956	AAN67628.1	2285716	763.342	-0.796627	3.35e-05	0.205715	0.762594	PP_2014	PP_2014	conserved membrane protein of unknown function	Filtered / Gray
1957	AAN67629.1	2286617	1236.32	0.187413	0.5382	-0.0929963	0.93502	PP_2015	PP_2015	conserved protein of unknown function	Filtered / Gray
1958	AAN67630.1	2286874	2477.4	-0.433638	0.0142078	0.132979	0.849834	PP_2016	PP_2016	conserved protein of unknown function	Filtered / Gray
1959	AAN67631.1	2287718	8407.15	-0.679694	6.23e-07	0.136603	0.785454	PP_2017	pepN	aminopeptidase N	Filtered / Gray
1960	AAN67632.1	2290650	600.702	-0.631721	0.0210762	0.217755	0.830248	PP_2018	PP_2018	BNR domain protein	Filtered / Gray
1961	AAN67633.1	2291606	966.136	-0.710879	0.000207128	0.470567	0.310629	PP_2019	PP_2019	putative multidrug efflux transporter, RND family	Filtered / Gray
1962	AAN67634.1	2294006	122.142	-0.502238	0.156944	0.381512	0.714226	PP_2020	PP_2020	putative Lipoprotein	Filtered / Gray
1963	AAN67635.1	2294325	673.459	-0.618009	0.0209739	0.246528	0.785454	PP_2021	ppgL	L-alpha-hydroxyglutaric acid gamma-lactonase	Filtered / Gray
1964	AAN67637.1	2295887	420.219	-0.309809	0.239868	0.147657	0.891341	PP_2023	PP_2023	Glutathione S-transferase family protein	Filtered / Gray
1965	AAN67638.1	2296477	2811.38	-0.0699045	0.726663	0.168148	0.750163	PP_2024	sbcC	Exonuclease SbcC	Filtered / Gray
1966	AAN67639.1	2300118	1061.28	0.432663	0.0255581	0.209228	0.74196	PP_2025	sbcD	Exonuclease SbcD	Filtered / Gray
1967	AAN67640.1	2302505	201.599	-0.0921229	0.814045	-0.204266	0.868714	PP_2026	PP_2026	conserved protein of unknown function	Filtered / Gray
1968	AAN67641.1	2303210	612.844	-0.355709	0.196426	-0.121967	0.908559	PP_2027	PP_2027	conserved exported protein of unknown function	Filtered / Gray
1969	AAN67642.1	2304838	507.121	-0.379754	0.202282	-0.157297	0.895128	PP_2028	PP_2028	conserved protein of unknown function containing tetratricopeptide (TPR) domain repeat	Filtered / Gray
1970	AAN67643.1	2306553	243.513	-0.148978	0.689063	0.0904566	0.94922	PP_2029	PP_2029	von Willebrand factor type A domain protein	Filtered / Gray
1971	AAN67644.1	2307622	176.023	-0.0512031	0.896459	-0.220875	0.842082	PP_2030	PP_2030	conserved protein of unknown function	Filtered / Gray
1972	AAN67645.1	2308113	368.912	-0.536955	0.0252514	0.293994	0.682532	PP_2031	PP_2031	conserved protein of unknown function	Filtered / Gray
1973	AAN67646.1	2309062	972.884	-0.136365	0.606227	0.158754	0.855759	PP_2032	PP_2032	putative ATPase	Filtered / Gray
1974	AAN67647.2	2310250	87.1321	0.953118	0.0486699	0.281697	0.89439	PP_2033	PP_2033	conserved protein of unknown function	Filtered / Gray
1975	AAN67648.1	2311596	168.678	0.164562	0.685369	0.391265	0.704181	PP_2034	PP_2034	conserved membrane protein of unknown function	Filtered / Gray
1976	AAN67649.1	2312873	128.056	-0.175875	0.695868	0.321636	0.795241	PP_2035	benE-I	benzoate transport protein	Filtered / Gray
1977	AAN67650.1	2314237	222.02	-0.572753	0.06904	0.268519	0.795241	PP_2036	PP_2036	putative 4-hydroxy-tetrahydrodipicolinate synthase	Filtered / Gray
1978	AAN67651.1	2315169	116.341	0.0646408	0.903548	0.0277178	0.989317	PP_2037	PP_2037	putative Aldolase	Filtered / Gray
1979	AAN67652.2	2316197	204.888	1.07603	0.000810551	-0.567832	0.539823	PP_2038	PP_2038	long-chain-fatty-acid--CoA ligase	gp18 Specific (Orange)
1980	AAN67653.1	2317759	416.769	-0.218235	0.468911	0.217954	0.811031	PP_2039	PP_2039	putative Acyl-CoA dehydrogenase	Filtered / Gray
1981	AAN67654.1	2318988	402.728	0.230878	0.417947	-0.0885258	0.936508	PP_2040	PP_2040	Major facilitator family transporter	Filtered / Gray
1982	AAN67655.1	2320296	662.814	-0.4812	0.0335891	0.401448	0.510313	PP_2041	PP_2041	Transcriptional regulator, LysR family	Filtered / Gray
1983	AAN67656.2	2321455	136.319	0.469908	0.223254	0.452496	0.679742	PP_2042	PP_2042	conserved exported protein of unknown function	Filtered / Gray
1984	AAN67657.1	2323313	326.072	0.205467	0.501647	-0.00430668	0.997267	PP_2043	PP_2043	conserved exported protein of unknown function	Filtered / Gray
1985	AAN67658.1	2324641	25.5639	0.575076	0.630863	-0.959961	0.772778	PP_2044	yidH	conserved inner membrane protein of unknown function	Filtered / Gray
1986	AAN67659.1	2325342	249.133	0.163903	0.722716	0.292723	0.833868	PP_2045	PP_2045	Metallo-beta-lactamase family protein	Filtered / Gray
1987	AAN67660.1	2327405	308.86	0.308853	0.313257	0.483843	0.530314	PP_2046	PP_2046	Transcriptional regulator, LysR family	Filtered / Gray
1988	AAN67661.1	2328413	112.296	0.285289	0.59599	0.579431	0.677552	PP_2047	PP_2047	3-hydroxyacyl-CoA dehydrogenase family protein	Filtered / Gray
1989	AAN67662.2	2329648	137.96	0.580387	0.24278	-0.535754	0.702808	PP_2048	PP_2048	putative acyl-CoA dehydrogenase	Filtered / Gray
1990	AAN67663.1	2331457	87.9877	0.502037	0.390887	-0.373392	0.854887	PP_2049	PP_2049	Alcohol dehydrogenase, iron-containing	Filtered / Gray
1991	AAN67664.1	2332620	39.4638	-0.572926	0.42365	0.32878	0.906878	PP_2050	PP_2050	conserved protein of unknown function	Filtered / Gray
1992	AAN67665.1	2333069	81.5376	-0.415155	0.504862	0.152598	0.949481	PP_2051	fadA	3-ketoacyl-CoA thiolase (thiolase I)	Filtered / Gray
1993	AAN67666.1	2334333	7489.49	-1.17052	3.94e-18	0.0652679	0.920527	PP_2052	PP_2052	putative bifunctional enzyme: sugar-phosphatase/mannitol-1-phosphate 5-dehydrogenase	gp18 Specific (Orange)
1994	AAN67667.1	2336853	129.783	-0.872993	0.0979279	-0.133405	0.956029	PP_2053	PP_2053	conserved protein of unknown function	Filtered / Gray
1995	AAN67668.1	2337168	500.479	-0.654367	0.0023555	0.0655607	0.94922	PP_2054	ybhD	putative DNA-binding transcriptional regulator	Filtered / Gray
1996	AAN67669.1	2338208	206.033	0.430144	0.310805	0.0826349	0.963354	PP_2055	PP_2055	putative isomerase	Filtered / Gray
1997	AAN67670.2	2339359	246.918	0.824418	0.00470342	-0.273255	0.791289	PP_2056	dctA-II	C4-dicarboxylate transport protein	Filtered / Gray
1998	AAN67671.1	2340781	184.906	0.703197	0.05677	-0.0667325	0.967731	PP_2057	yraO	Uncharacterized transporter YraO	Filtered / Gray
1999	AAN67672.1	2342149	218.576	0.159662	0.692721	0.0561912	0.970851	PP_2058	PP_2058	putative Porin	Filtered / Gray
2000	AAN67673.1	2343455	98.4937	-0.0467899	0.93935	-0.0613849	0.977776	PP_2059	PP_2059	UPF0337 protein PP_2059	Filtered / Gray
2001	AAN67674.1	2343850	115.441	0.0746655	0.888321	-0.544665	0.638103	PP_2060	soxR	DNA-binding transcriptional dual regulator - SoxR-reversible one-electron oxidation of its [2Fe-2S] cluster, NADPH-dependent	Filtered / Gray
2002	AAN67675.1	2344437	36.3903	0.948714	0.286371	-0.622466	0.842082	PP_2061	PP_2061	conserved protein of unknown function	Filtered / Gray
2003	AAN67676.1	2344724	133.516	0.410223	0.31555	-0.305847	0.819207	PP_2062	PP_2062	conserved protein of unknown function	Filtered / Gray
2004	AAN67678.1	2346700	509.591	-0.0100339	0.977902	0.119337	0.915526	PP_2064	PP_2064	Multidrug efflux RND membrane fusion protein	Filtered / Gray
2005	AAN67679.1	2347794	1262.76	0.225498	0.284479	-0.0493429	0.958468	PP_2065	PP_2065	Multidrug efflux RND transporter	Filtered / Gray
2006	AAN67680.1	2350931	363.167	-0.308648	0.200257	-0.096305	0.920527	PP_2066	PP_2066	Transcriptional regulator, GntR family	Filtered / Gray
2007	AAN67681.2	2351750	175.753	-0.0172043	0.967831	-0.462458	0.608842	PP_2067	PP_2067	putative EmrB/QacA family drug resistance transporter	Filtered / Gray
2008	AAN67682.1	2353254	107.003	-0.143169	0.80942	0.177686	0.928674	PP_2068	PP_2068	putative Multidrug efflux MFS membrane fusion protein	Filtered / Gray
2009	AAN67683.1	2354589	196.972	-0.343634	0.459861	0.339973	0.80883	PP_2069	PP_2069	putative Multidrug efflux MFS outer membrane protein	Filtered / Gray
2010	AAN67684.1	2356111	156.508	0.545683	0.297387	0.477069	0.767252	PP_2070	PP_2070	Transcriptional regulator, AraC family	Filtered / Gray
2011	AAN67685.1	2356991	116.026	-0.244454	0.631513	0.310426	0.852979	PP_2071	PP_2071	conserved protein of unknown function	Filtered / Gray
2012	AAN67686.1	2357486	137.831	0.484867	0.260841	0.18027	0.915606	PP_2072	PP_2072	Transcriptional regulator, AraC family	Filtered / Gray
2013	AAN67687.1	2358330	191.82	0.883352	0.0191808	-0.904099	0.27725	PP_2073	PP_2073	Acetyltransferase, GNAT family	Filtered / Gray
2014	AAN67688.1	2359043	507.903	-1.08756	3.66e-07	0.102015	0.919392	PP_2074	PP_2074	Transcriptional regulator, LysR family	gp18 Specific (Orange)
2015	AAN67689.1	2360023	400.696	-0.00742945	0.985518	0.161623	0.89938	PP_2075	PP_2075	conserved membrane protein of unknown function	Filtered / Gray
2016	AAN67690.1	2361153	436.549	-0.0596761	0.850051	-0.123465	0.907008	PP_2076	PP_2076	conserved protein of unknown function	Filtered / Gray
2017	AAN67691.1	2364209	197.908	0.503309	0.0885716	0.187397	0.877599	PP_2077	lysA-I	diaminopimelate decarboxylase	Filtered / Gray
2018	AAN67692.1	2365565	314.725	0.470731	0.0810728	0.435331	0.544546	PP_2078	lysR	transcriptional activator protein LysR	Filtered / Gray
2019	AAN67693.1	2366554	193.011	0.515995	0.143768	-0.495479	0.614178	PP_2079	PP_2079	conserved protein of unknown function	Filtered / Gray
2020	AAN67694.2	2367183	23281.5	-1.77078	3.32e-20	0.385837	0.505972	PP_2080	gdhB	NAD-specific glutamate dehydrogenase	gp18 Specific (Orange)
2021	AAN67695.1	2372160	1417.13	-0.0332018	0.917817	-0.285757	0.680314	PP_2081	PP_2081	putative phosphoenolpyruvate synthase regulatory protein	Filtered / Gray
2022	AAN67696.1	2373170	14587.9	-0.637323	9.56e-05	0.158108	0.786493	PP_2082	ppsA	phosphoenolpyruvate synthetase	Filtered / Gray
2023	AAN67697.1	2375647	683.429	-0.577857	0.00181274	0.0100788	0.992783	PP_2083	PP_2083	putative Lipase	Filtered / Gray
2024	AAN67698.1	2376844	1038.41	-0.70226	3.9e-05	0.122113	0.869442	PP_2084	PP_2084	Putative regulator of ribonuclease activity	Filtered / Gray
2025	AAN67699.1	2377360	1162.91	-0.731412	1.54e-06	0.302473	0.476729	PP_2085	cmaX	CmaX protein	Filtered / Gray
2026	AAN67700.1	2378446	439.905	0.350034	0.238408	-0.00819914	0.997133	PP_2086	PP_2086	conserved protein of unknown function, CrfX family	Filtered / Gray
2027	AAN67701.1	2378721	1134.65	-0.162701	0.458347	-0.0246895	0.978468	PP_2087	cmpX	CmpX protein	Filtered / Gray
2028	AAN67702.1	2379635	2857.85	0.197312	0.274649	-0.0739652	0.915606	PP_2088	PP_2088	RNA polymerase sigma factor SigX	Filtered / Gray
2029	AAN67703.1	2380337	155966	-0.909113	1.11e-15	0.174552	0.640989	PP_2089	oprF	Outer membrane porin F	Filtered / Gray
2030	AAN67704.1	2381458	93.0026	0.603153	0.132119	0.450639	0.711482	PP_2090	cobA	Uroporphyrinogen-III C-methyltransferase	Filtered / Gray
2031	AAN67705.1	2382226	111.873	0.0307529	0.958384	0.281497	0.877599	PP_2091	PP_2091	putative Serine/threonine-protein kinase	Filtered / Gray
2032	AAN67706.1	2383906	96.1159	-0.796339	0.100821	0.789613	0.536205	PP_2092	nasA	Nitrate transporter	Filtered / Gray
2033	AAN67707.1	2385302	25.9097	-0.0413952	0.968022	0.331783	0.920614	PP_2093	PP_2093	NasT	Filtered / Gray
2034	AAN67708.1	2385889	142.839	-0.0827465	0.870774	-0.0165195	0.994804	PP_2094	PP_2094	putative Nitrate-binding protein NasS	Filtered / Gray
2035	AAN67709.1	2387241	3009.6	-0.0696806	0.757131	0.146581	0.818197	PP_2095	pyrD	Dihydroorotate dehydrogenase (quinone)	Filtered / Gray
2036	AAN67710.1	2389140	3547.17	0.484102	0.00277513	0.0711307	0.920642	PP_2096	rlmKL	fused 23S rRNA m2G2445 methyltransferase and 23S rRNA m7G2069 methyltransferase	Filtered / Gray
2037	AAN67711.1	2391472	1026.89	0.711749	3.86e-05	-0.263682	0.631746	PP_2097	PP_2097	Sensory box protein	Filtered / Gray
2038	AAN67712.1	2393980	3622.43	-0.297546	0.0524465	0.02419	0.970944	PP_2098	dacB	D-alanyl-D-alanine carboxypeptidase	Filtered / Gray
2039	AAN67713.1	2395635	1138.32	0.301409	0.253478	-0.256236	0.745949	PP_2099	PP_2099	conserved protein of unknown function	Filtered / Gray
2040	AAN67714.1	2396021	503.041	0.141338	0.590456	0.0359471	0.970944	PP_2100	PP_2100	two-component sensor protein	Filtered / Gray
2041	AAN67715.1	2399659	61.6038	0.0268017	0.972251	-0.275443	0.90831	PP_2101	evgA	DNA-binding response regulator in two-component regulatory system with EvgS	Filtered / Gray
2042	AAN67716.1	2400557	788.702	-0.511057	0.00363402	0.132714	0.852979	PP_2102	dgt	Deoxyguanosinetriphosphate triphosphohydrolase-like protein	Filtered / Gray
2043	AAN67717.1	2402037	772.44	-1.30121	1.67e-16	0.369999	0.399453	PP_2103	PP_2103	conserved protein of unknown function	gp18 Specific (Orange)
2044	AAN67718.1	2402363	472.51	-1.05253	2.12e-05	0.344002	0.67228	PP_2104	PP_2104	conserved membrane protein of unknown function	gp18 Specific (Orange)
2045	AAN67719.1	2402747	643.602	-1.19276	8.78e-09	0.20814	0.785454	PP_2105	PP_2105	conserved protein of unknown function	gp18 Specific (Orange)
2046	AAN67720.1	2403374	173.464	0.490746	0.258164	-0.171213	0.920614	PP_2106	PP_2106	putative Ammonium transporter	Filtered / Gray
2047	AAN67721.1	2404656	378.482	-0.403444	0.236178	0.437685	0.634904	PP_2107	PP_2107	conserved protein of unknown function	Filtered / Gray
2048	AAN67722.1	2405004	477.611	0.112325	0.713554	0.324278	0.67228	PP_2108	PP_2108	conserved protein of unknown function	Filtered / Gray
2049	AAN67723.1	2405501	1822.79	0.76699	2.58e-05	0.159415	0.823177	PP_2109	PP_2109	conserved protein of unknown function	Filtered / Gray
2050	AAN67724.1	2406999	3456.96	0.148319	0.439321	-0.0286465	0.970594	PP_2111	PP_2111	putative aerotaxis receptor	Filtered / Gray
2051	AAN67725.1	2408706	2380.54	0.00910286	0.963828	0.152528	0.753462	PP_2112	acnA-I	aconitate hydratase 1	Filtered / Gray
2052	AAN67726.1	2411672	1610.44	-0.0295358	0.918448	-0.0197914	0.986245	PP_2113	rlmM	Ribosomal RNA large subunit methyltransferase M	Filtered / Gray
2053	AAN67727.1	2413157	770.457	-0.189214	0.36526	0.29446	0.574411	PP_2114	PP_2114	transposase	Filtered / Gray
2054	AAN67728.1	2414803	40.5024	0.840042	0.16842	-0.879109	0.601993	PP_2115	PP_2115	conserved protein of unknown function	Filtered / Gray
2055	AAN67729.1	2415022	346.41	0.16808	0.540051	-0.391281	0.536205	PP_2116	tusA-II	sulfurtransferase	Filtered / Gray
2056	AAN67730.1	2415325	1337.51	-0.298055	0.121203	0.192092	0.749499	PP_2117	pdxB	Erythronate-4-phosphate dehydrogenase	Filtered / Gray
2057	AAN67731.1	2416582	63.6036	0.36328	0.702728	0.164003	0.963354	PP_2118	PP_2118	conserved protein of unknown function	Filtered / Gray
2058	AAN67732.1	2416966	947.336	-0.00471413	0.985815	-0.103133	0.906233	PP_2119	PP_2119	putative ABC efflux transporter, permease/ATP-binding protein	Filtered / Gray
2059	AAN67733.1	2418850	912.55	0.374031	0.0302452	-0.461312	0.192896	PP_2120	ctpH	Methyl-accepting chemotaxis protein CtpH	Filtered / Gray
2060	AAN67734.1	2420781	13648.5	-1.9389	5.39e-07	0.329754	0.831793	PP_2121	PP_2121	putative Lipoprotein	gp18 Specific (Orange)
2061	AAN67735.1	2421190	565.308	-1.06168	9.5e-08	0.118864	0.900098	PP_2122	moaB-I	molybdenum cofactor biosynthesis protein B	gp18 Specific (Orange)
2062	AAN67736.1	2421713	775.672	-1.2808	1.03e-08	0.318401	0.671592	PP_2123	moeA	molybdenum::molybdopterin ligase	gp18 Specific (Orange)
2063	AAN67737.1	2422928	280.774	0.176277	0.583873	0.0553956	0.964205	PP_2124	PP_2124	putative Glycosyl transferase	Filtered / Gray
2064	AAN67738.2	2424390	228.325	0.374464	0.277032	0.161377	0.907008	PP_2125	yegS	lipid kinase	Filtered / Gray
2065	AAN67739.1	2425303	250.339	0.00930242	0.983822	-0.10429	0.943891	PP_2126	PP_2126	DNA-binding response regulator, LuxR family	Filtered / Gray
2066	AAN67740.1	2425952	382.618	0.037912	0.900972	0.0947481	0.920614	PP_2127	PP_2127	Sensor histidine kinase	Filtered / Gray
2067	AAN67741.1	2428076	2906.87	-0.290935	0.103215	0.217456	0.677243	PP_2128	PP_2128	putative CheV-like chemotaxis protein	Filtered / Gray
2068	AAN67742.1	2429067	958.658	-0.505525	0.00534382	0.101215	0.903312	PP_2129	PP_2129	conserved protein of unknown function	Filtered / Gray
2069	AAN67743.1	2429983	3160.89	-0.0566371	0.827499	-0.0141285	0.989317	PP_2130	PP_2130	putative Soluble lytic transglycosylase	Filtered / Gray
2070	AAN67744.1	2432129	5939.65	0.496981	0.000185408	-0.0292267	0.963837	PP_2131	uup	DNA-binding ATPase involved in replication	Filtered / Gray
2071	AAN67745.1	2434165	4675.5	-1.26076	1.67e-10	0.1605	0.850925	PP_2132	PP_2132	Universal stress protein	gp18 Specific (Orange)
2072	AAN67746.1	2434689	636.921	1.06943	1.66e-09	-0.133717	0.869442	PP_2133	PP_2133	conserved protein of unknown function	gp18 Specific (Orange)
2073	AAN67747.1	2435457	401.06	0.454673	0.0335972	-0.0690242	0.943891	PP_2134	PP_2134	transposase	Filtered / Gray
2074	AAN67749.1	2437081	4933.34	-0.800522	4.22e-07	-0.01582	0.98652	PP_2136	fadB	enoyl-CoA hydratase/3-hydroxyacyl-CoA dehydrogenase	Filtered / Gray
2075	AAN67750.1	2439260	4525.16	-0.694497	6.85e-05	0.0579166	0.947505	PP_2137	pcaF-II	beta-ketoadipyl CoA thiolase, beta component	Filtered / Gray
2076	AAN67751.1	2440511	483.36	-0.141988	0.574166	0.261805	0.68023	PP_2138	PP_2138	conserved protein of unknown function	Filtered / Gray
2077	AAN67752.1	2440863	6155.38	-0.26514	0.0399811	0.00231652	0.997267	PP_2139	topA	DNA topoisomerase I	Filtered / Gray
2078	AAN67753.1	2443485	921.186	-0.113887	0.609293	0.0191231	0.984076	PP_2140	PP_2140	conserved protein of unknown function	Filtered / Gray
2079	AAN67754.1	2444129	768.607	0.373669	0.0653072	0.0806251	0.925084	PP_2141	PP_2141	conserved protein of unknown function	Filtered / Gray
2080	AAN67755.1	2444413	2117.28	1.10409	2.18e-06	-0.232278	0.785454	PP_2142	sulA	Cell division inhibitor SulA	gp18 Specific (Orange)
2081	AAN67756.1	2444903	5814.58	1.04973	9.73e-07	-0.0342256	0.973781	PP_2143	lexA-I	transcriptional repressor	gp18 Specific (Orange)
2082	AAN67757.1	2445727	2817.24	-0.0369685	0.862603	0.0766545	0.90831	PP_2144	PP_2144	Transcriptional regulator, TetR family	Filtered / Gray
2083	AAN67758.1	2446612	2119.91	-0.342337	0.0123176	0.0708468	0.907008	PP_2145	nagZ	beta-N-acetylglucosaminidase	Filtered / Gray
2084	AAN67759.2	2447765	3064.64	-0.762549	4.6e-08	0.145066	0.772778	PP_2146	PP_2146	helicase SNF2/RAD54 family	Filtered / Gray
2085	AAN67760.1	2451087	782.985	-0.674371	0.00099143	0.0506652	0.961265	PP_2147	PP_2147	conserved exported protein of unknown function	Filtered / Gray
2086	AAN67761.1	2451669	5774.26	-0.501483	1.52e-05	0.182576	0.614178	PP_2148	mfd	transcription-repair coupling factor	Filtered / Gray
2087	AAN67762.1	2455286	29415.7	-0.543573	2.18e-05	-0.135514	0.769372	PP_2149	gapB	glyceraldehyde-3-phosphate dehydrogenase	Filtered / Gray
2088	AAN67763.1	2456930	273.468	0.15924	0.63771	-0.321958	0.707786	PP_2150	PP_2150	putative Thiamine biosynthesis lipoprotein	Filtered / Gray
2089	AAN67764.1	2458133	5725.57	-0.16404	0.391152	-0.168236	0.762594	PP_2151	sthA	soluble pyridine nucleotide transhydrogenase	Filtered / Gray
2090	AAN67765.1	2459576	696.505	-0.777152	2.65e-05	-0.0994294	0.907008	PP_2152	ugpQ	glycerophosphoryl diester phosphodiesterase	Filtered / Gray
2091	AAN67766.2	2460324	636.448	-0.624582	0.00409714	-0.26279	0.700602	PP_2153	PP_2153	conserved protein of unknown function	Filtered / Gray
2092	AAN67767.1	2461002	1976.21	-0.0401333	0.843601	0.0422443	0.953172	PP_2154	lolC	LolC	Filtered / Gray
2093	AAN67768.1	2462245	1515.66	-0.347065	0.072118	-0.253933	0.650396	PP_2155	lolD	Lipoprotein-releasing system ATP-binding protein LolD	Filtered / Gray
2094	AAN67769.1	2463004	1327.74	-0.134411	0.547743	-0.136312	0.854887	PP_2156	lolE	Lipoprotein releasing system, permease protein	Filtered / Gray
2095	AAN67770.1	2464285	477.629	0.150968	0.548494	0.204365	0.772778	PP_2157	PP_2157	Sensor histidine kinase	Filtered / Gray
2096	AAN67771.1	2465634	284.52	0.275885	0.333163	0.0470492	0.967731	PP_2158	copR-I	transcriptional activator protein	Filtered / Gray
2097	AAN67772.1	2466515	513.118	-0.163985	0.591283	-0.0324576	0.978879	PP_2159	PP_2159	Copper-binding protein, plastocyanin/azurin family	Filtered / Gray
2098	AAN67773.1	2467111	2782.36	-0.560136	0.000155646	0.317467	0.415861	PP_2160	queF	NADPH-dependent 7-cyano-7-deazaguanine reductase	Filtered / Gray
2099	AAN67774.1	2467973	3805.78	-1.02408	0.022177	0.178135	0.925277	PP_2161	PP_2161	conserved protein of unknown function	Filtered / Gray
2100	AAN67775.1	2468359	256.706	0.142741	0.687735	0.11331	0.927648	PP_2162	PP_2162	putative phosphonoacetaldehyde phosphonohydrolase-related protein	Filtered / Gray
2101	AAN67776.1	2469124	2851.79	-0.419325	0.00101642	-0.0513043	0.928674	PP_2163	vacJ	VacJ lipoprotein	Filtered / Gray
2102	AAN67777.1	2469866	723.871	-0.6146	0.00961894	0.0136811	0.991664	PP_2164	PP_2164	conserved protein of unknown function	Filtered / Gray
2103	AAN67778.1	2470436	2785.56	-0.214645	0.16186	0.0606604	0.920642	PP_2165	PP_2165	Response regulator	Filtered / Gray
2104	AAN67779.1	2471614	1025.97	-0.517058	0.00842026	0.191806	0.772778	PP_2166	PP_2166	Anti-anti-sigma factor	Filtered / Gray
2105	AAN67780.1	2472245	1287.02	-0.286076	0.105485	0.0271036	0.970944	PP_2167	PP_2167	putative PhoD-like phosphatase	Filtered / Gray
2106	AAN67781.1	2474275	3294.78	-1.08807	2.03e-17	0.192011	0.660989	PP_2168	tal	Transaldolase	gp18 Specific (Orange)
2107	AAN67782.1	2475358	956.763	-0.584842	0.00138998	0.15619	0.820904	PP_2169	dusA	tRNA-dihydrouridine synthase A	Filtered / Gray
2108	AAN67783.1	2476466	201.707	-0.448492	0.320707	0.666635	0.544546	PP_2170	PP_2170	putative enzyme, chorismate mutase family protein	Filtered / Gray
2109	AAN67784.1	2477210	232.312	-0.70207	0.0080391	0.250188	0.785454	PP_2171	PP_2171	Transporter, LysE family	Filtered / Gray
2110	AAN67785.1	2478304	468.603	0.530201	0.0714233	-0.182204	0.88012	PP_2172	PP_2172	conserved exported protein of unknown function	Filtered / Gray
2111	AAN67786.1	2479192	592.467	-0.123079	0.703629	-0.439609	0.536205	PP_2173	PP_2173	Transcriptional regulator, AraC family	Filtered / Gray
2112	AAN67787.1	2480168	120.291	-0.460891	0.277697	-0.620673	0.547151	PP_2174	PP_2174	conserved protein of unknown function	Filtered / Gray
2113	AAN67788.1	2480642	284.864	0.186864	0.599938	-0.570764	0.455116	PP_2175	PP_2175	putative 3-oxoacyl-(Acyl-carrier-protein) reductase	Filtered / Gray
2114	AAN67789.2	2481446	355.184	-0.168915	0.50085	0.230716	0.743011	PP_2176	PP_2176	transcriptional regulator, LysR family	Filtered / Gray
2115	AAN67790.1	2482553	431.964	0.61132	0.0314027	0.0392236	0.976976	PP_2177	PP_2177	putative transcriptional regulator	Filtered / Gray
2116	AAN67791.1	2483135	510.247	0.39271	0.140087	0.429881	0.536205	PP_2178	puuA-I	glutamate-putrescine ligase	Filtered / Gray
2117	AAN67792.1	2484566	240.587	-0.528461	0.277032	1.0441	0.297084	PP_2179	spuA	glutamine amidotransferase	Filtered / Gray
2118	AAN67793.1	2485409	859.477	-1.38473	1.11e-06	0.484779	0.574411	PP_2180	spuC-I	polyamine:pyruvate transaminase	gp18 Specific (Orange)
2119	AAN67794.1	2486951	545.335	-0.584015	0.0134167	0.164472	0.866292	PP_2181	PP_2181	Transcriptional regulator, Cro/CI family	Filtered / Gray
2120	AAN67795.1	2487629	2728.65	-0.836196	7.45e-07	0.0288159	0.970944	PP_2182	PP_2182	conserved protein of unknown function	Filtered / Gray
2121	AAN67796.1	2488546	693.354	-0.160427	0.550389	-0.328122	0.614752	PP_2183	PP_2183	putative Formate dehydrogenase, gamma subunit	Filtered / Gray
2122	AAN67797.1	2489004	458.887	0.126509	0.632015	-0.0518377	0.961642	PP_2184	PP_2184	putative Formate dehydrogenase, beta subunit	Filtered / Gray
2123	AAN67798.1	2490578	751.042	0.114128	0.70796	0.240029	0.772778	PP_2185	PP_2185	putative Formate dehydrogenase, alpha subunit	Filtered / Gray
2124	AAN67799.1	2493457	570.192	-1.09622	1.31e-06	0.586888	0.270276	PP_2186	PP_2186	putative Formate dehydrogenase, delta subunit	gp18 Specific (Orange)
2125	AAN67800.1	2493774	3066.87	-1.62201	6.46e-12	0.664511	0.258284	PP_2187	PP_2187	Universal stress protein family	gp18 Specific (Orange)
2126	AAN67801.1	2494792	1034.93	0.107165	0.558161	0.166022	0.74196	PP_2188	PP_2188	putative tRNA-(Ms(2)io(6)a)-hydroxylase	Filtered / Gray
2127	AAN67802.1	2495432	223.029	0.183123	0.583873	-0.348818	0.679742	PP_2189	PP_2189	conserved protein of unknown function	Filtered / Gray
2128	AAN67803.1	2495880	391.635	0.0489096	0.862595	0.144021	0.869318	PP_2190	PP_2190	conserved protein of unknown function	Filtered / Gray
2129	AAN67804.1	2496164	395.823	0.572138	0.0126577	0.204698	0.800722	PP_2191	PP_2191	putative Lipoprotein	Filtered / Gray
2130	AAN67805.1	2496775	720.132	1.05575	2.76e-06	-0.0618235	0.958468	PP_2192	PP_2192	putative RNA polymerase sigma-70 factor, ECF subfamily/transmembrane sensor protein	gp18 Specific (Orange)
2131	AAN67806.1	2498100	976.046	1.29123	1.31e-17	-0.132587	0.840906	PP_2193	PP_2193	Outer membrane ferric siderophore receptor	gp18 Specific (Orange)
2132	AAN67807.1	2500578	346.018	0.593961	0.00749925	-0.290307	0.679473	PP_2194	PP_2194	Transcriptional regulator, LysR family	Filtered / Gray
2133	AAN67808.1	2501562	295.991	-0.123059	0.757939	0.227105	0.856464	PP_2195	PP_2195	Putrescine-binding periplasmic protein	Filtered / Gray
2134	AAN67809.1	2502706	196.933	0.198123	0.643927	-0.380098	0.741346	PP_2196	speB	agmatinase	Filtered / Gray
2135	AAN67810.1	2503874	521.324	-0.710925	0.00403087	0.16184	0.879648	PP_2197	PP_2197	conserved exported protein of unknown function	Filtered / Gray
2136	AAN67811.1	2504214	734.943	-1.02329	3.13e-05	0.249675	0.772778	PP_2198	yliI	aldose sugar dehydrogenase	gp18 Specific (Orange)
2137	AAN67812.1	2505401	632.629	0.300498	0.192664	0.113724	0.906773	PP_2199	PP_2199	conserved protein of unknown function	Filtered / Gray
2138	AAN67813.1	2506521	239.57	0.69144	0.00988992	-0.0977752	0.937119	PP_2200	PP_2200	conserved protein of unknown function	Filtered / Gray
2139	AAN67814.1	2507175	677.001	-0.324341	0.207014	0.0773737	0.942365	PP_2201	PP_2201	Hydrolase, alpha/beta fold family	Filtered / Gray
2140	AAN67815.1	2508249	163.678	0.66505	0.0916631	-0.396196	0.753462	PP_2202	PP_2202	conserved membrane protein of unknown function	Filtered / Gray
2141	AAN67816.1	2508686	335.787	-0.804065	0.00929299	0.413831	0.670714	PP_2203	PP_2203	conserved protein of unknown function	Filtered / Gray
2142	AAN67817.1	2509129	440.122	0.172358	0.574187	-0.2687	0.750163	PP_2204	copB-I	copper resistance protein B	Filtered / Gray
2143	AAN67818.1	2510006	687.878	-0.274463	0.172178	0.349637	0.468396	PP_2205	copA-I	copper resistance protein A	Filtered / Gray
2144	AAN67819.1	2511809	4508.9	-0.203375	0.261927	-0.00812005	0.993925	PP_2206	yegQ	putative peptidase	Filtered / Gray
2145	AAN67820.1	2513276	214.501	0.0650515	0.885992	-0.123623	0.933524	PP_2207	PP_2207	conserved membrane protein of unknown function	Filtered / Gray
2146	AAN67821.1	2514559	179.534	0.939493	0.00798725	-0.308355	0.811031	PP_2208	phnX	phosphonoacetaldehyde hydrolase	Filtered / Gray
2147	AAN67822.1	2515421	175.451	-0.200982	0.705424	0.14591	0.939962	PP_2209	phnW	2-aminoethylphosphonate--pyruvate transaminase	Filtered / Gray
2148	AAN67823.1	2516640	379.753	-0.0112006	0.977986	0.15776	0.906233	PP_2210	PP_2210	LysR family transcriptional regulator	Filtered / Gray
2149	AAN67824.1	2517581	450.931	-0.0270846	0.939447	0.365865	0.636273	PP_2211	PP_2211	Transcriptional regulator, AraC family	Filtered / Gray
2150	AAN67825.1	2518750	884.582	0.24498	0.227049	0.146649	0.834353	PP_2212	PP_2212	Leucine-rich repeat domain protein	Filtered / Gray
2151	AAN67826.1	2523279	1438.97	0.681877	1.02e-05	0.998118	6.76e-09	PP_2213	PP_2213	putative acyl-CoA synthetase	Filtered / Gray
2152	AAN67827.1	2524978	450.634	-0.155319	0.605532	0.621251	0.270276	PP_2214	fadBA	3-hydroxyacyl-CoA dehydrogenase type-2	Filtered / Gray
2153	AAN67828.1	2525757	653.021	-0.671115	0.0146249	1.10313	0.00252082	PP_2215	PP_2215	acetyl-CoA acetyltransferase	General Stress (Blue)
2154	AAN67829.1	2526959	618.731	-0.756978	0.0087583	1.05379	0.012614	PP_2216	acd	short-chain acyl-CoA dehydrogenase	Filtered / Gray
2155	AAN67830.1	2528100	1405.05	-1.19234	4.06e-11	0.480393	0.270276	PP_2217	PP_2217	enoyl-CoA hydratase	gp18 Specific (Orange)
2156	AAN67831.1	2529280	828.245	-0.22025	0.270375	0.245069	0.660989	PP_2218	PP_2218	transposase	Filtered / Gray
2157	AAN67832.1	2530762	116.741	0.5425	0.273725	0.841302	0.494544	PP_2219	PP_2219	conserved protein of unknown function	Filtered / Gray
2158	AAN67833.1	2531166	1065.14	0.166742	0.471313	-0.0520062	0.957957	PP_2220	PP_2220	C4-type zinc finger protein, DksA/TraR family	Filtered / Gray
2159	AAN67835.1	2531746	173.601	0.744092	0.0421797	0.785576	0.399453	PP_2222	PP_2222	conserved protein of unknown function	Filtered / Gray
2160	AAN67836.1	2532229	1918.65	0.512923	0.00117498	0.274436	0.542369	PP_2223	PP_2223	conserved protein of unknown function	Filtered / Gray
2161	AAN67837.1	2532756	623.745	0.539156	0.00576659	-0.0331361	0.970944	PP_2224	PP_2224	conserved protein of unknown function	Filtered / Gray
2162	AAN67838.1	2532981	609.379	0.779162	7.98e-05	-0.0426535	0.964205	PP_2225	mrpG	putative Multicomponent potassium-proton antiporter, subunit G	Filtered / Gray
2163	AAN67839.1	2533343	209.252	0.748409	0.0080391	0.309251	0.750781	PP_2226	mrpF	putative K(+)/H(+) antiporter subunit F	Filtered / Gray
2164	AAN67840.1	2533618	412.753	0.228465	0.452195	-0.332603	0.677243	PP_2227	mrpE	putative Multicomponent potassium-proton antiporter, subunit E	Filtered / Gray
2165	AAN67841.1	2534103	1937.26	0.297579	0.122421	0.0695773	0.928965	PP_2228	mrpD	putative K(+)/H(+) antiporter subunit D	Filtered / Gray
2166	AAN67842.1	2535779	452.851	-0.425224	0.0845304	0.0900591	0.928965	PP_2229	mrpC	putative K(+)/H(+) antiporter subunit C	Filtered / Gray
2167	AAN67843.1	2536123	3301.69	-0.209066	0.140503	-0.033373	0.959065	PP_2230	mrpAB	putative K(+)/H(+) antiporter subunit A/B	Filtered / Gray
2168	AAN67844.2	2539189	1388.8	0.530223	0.00144949	0.0836945	0.90831	PP_2231	PP_2231	putative permease of the drug/metabolite transporter (DMT) superfamily	Filtered / Gray
2169	AAN67845.1	2540254	543.51	0.0277342	0.929718	0.0557943	0.959163	PP_2232	PP_2232	XRE family transcriptional regulator	Filtered / Gray
2170	AAN67846.1	2540836	678.535	-0.167604	0.458347	0.325551	0.540194	PP_2233	PP_2233	Hydrolase, isochorismatase family	Filtered / Gray
2171	AAN67847.1	2541467	1024.43	-0.29528	0.148629	0.136515	0.8605	PP_2234	PP_2234	Transcriptional regulator, AraC family	Filtered / Gray
2172	AAN67848.1	2542541	140.98	-0.241941	0.634353	0.738545	0.526445	PP_2235	PP_2235	conserved protein of unknown function	Filtered / Gray
2173	AAN67849.2	2542900	387.068	0.333319	0.270806	-0.140812	0.907008	PP_2236	PP_2236	putative hydrolase of the alpha/beta superfamily	Filtered / Gray
2174	AAN67850.1	2543654	415.681	0.226403	0.33075	0.196686	0.785171	PP_2237	PP_2237	conserved protein of unknown function	Filtered / Gray
2175	AAN67851.1	2544900	1748.87	-0.811988	7.12e-08	0.325274	0.436791	PP_2238	PP_2238	putative metallopeptidase	Filtered / Gray
2176	AAN67852.1	2547314	321.542	0.0160313	0.960906	0.210529	0.802511	PP_2239	rhtA	threonine and homoserine exporter	Filtered / Gray
2177	AAN67853.1	2554020	670.501	-0.207985	0.450619	0.0534448	0.962855	PP_2240	PP_2240	putative ABC efflux transporter, permease/ATP-binding protein	Filtered / Gray
2178	AAN67854.2	2556111	292.375	-0.0117211	0.971716	-0.123416	0.907008	PP_2241	PP_2241	putative major facilitator family transporter	Filtered / Gray
2179	AAN67855.1	2557741	450.344	0.645558	0.00362135	-0.583494	0.258284	PP_2242	fepA	ferric enterobactin transport system outer membrane subunit	Filtered / Gray
2180	AAN67856.1	2560039	89.5446	0.718464	0.0811807	-0.198448	0.90831	PP_2243	PP_2243	conserved protein of unknown function	Filtered / Gray
2181	AAN67857.1	2560645	297.675	0.613573	0.047667	-0.171087	0.898806	PP_2244	PP_2244	putative transmembrane protein TauE like	Filtered / Gray
2182	AAN67858.1	2561555	324.334	0.653899	0.0384975	0.0916489	0.94922	PP_2245	PP_2245	Transcriptional regulator, Cro/CI family	Filtered / Gray
2183	AAN67859.1	2562263	1129.8	1.14237	6.27e-11	0.338798	0.529521	PP_2246	dauA	catabolic D-arginine dehydrogenase, FAD-dependent	gp18 Specific (Orange)
2184	AAN67860.1	2563412	197.737	0.445224	0.170192	0.278335	0.791289	PP_2247	PP_2247	putative Endoribonuclease	Filtered / Gray
2185	AAN67861.1	2563902	534.517	0.72988	0.00268435	0.169256	0.873335	PP_2248	PP_2248	putative transporter	Filtered / Gray
2186	AAN67862.1	2565020	1108.68	0.426916	0.0140872	-0.12602	0.858354	PP_2249	pctB	Methyl-accepting chemotaxis protein PctB	Filtered / Gray
2187	AAN67863.1	2567049	255.185	0.718867	0.0299991	0.115632	0.938695	PP_2250	PP_2250	Transcriptional regulator, LysR family	Filtered / Gray
2188	AAN67864.1	2568030	1140.26	1.93614	1.6e-19	-0.204249	0.811031	PP_2251	PP_2251	conserved membrane protein of unknown function	gp18 Specific (Orange)
2189	AAN67865.1	2568498	1629.82	1.95141	1.75e-30	-0.190038	0.772778	PP_2252	PP_2252	conserved exported protein of unknown function	gp18 Specific (Orange)
2190	AAN67866.1	2569699	286.5	0.613883	0.0365005	0.55712	0.46421	PP_2253	PP_2253	Transcriptional regulator, GntR family	Filtered / Gray
2191	AAN67867.1	2570384	348.291	0.663946	0.0303523	0.0651006	0.963354	PP_2254	PP_2254	Transcriptional regulator, GntR family	Filtered / Gray
2192	AAN67868.1	2571126	1226.99	0.950951	1.44e-08	-0.341876	0.469405	PP_2255	dctA-III	C4-dicarboxylate transport protein	Filtered / Gray
2193	AAN67869.1	2572664	630.502	0.45679	0.447766	-0.472213	0.786493	PP_2256	PP_2256	Transcriptional regulator, Cro/CI family	Filtered / Gray
2194	AAN67870.1	2573245	3951.54	0.616561	0.000299537	-0.0964799	0.906575	PP_2257	PP_2257	putative aerotaxis receptor	Filtered / Gray
2195	AAN67871.1	2574824	2248.87	0.0379554	0.865844	-0.0314347	0.967303	PP_2258	PP_2258	Sensory box protein	Filtered / Gray
2196	AAN67872.1	2576619	938.332	0.136002	0.570785	0.340793	0.536205	PP_2259	PP_2259	putative sigma-54 dependent transcriptional regulator	Filtered / Gray
2197	AAN67873.1	2578591	248.766	0.970399	0.0040886	-0.394262	0.718482	PP_2260	PP_2260	putative glycerol-phosphate ABC transporter, ATP-binding protein	Filtered / Gray
2198	AAN67874.1	2579685	159.3	0.988493	0.0136397	0.109283	0.956532	PP_2261	PP_2261	Sugar ABC transporter, ATP-binding protein	Filtered / Gray
2199	AAN67875.2	2580779	89.1146	0.15676	0.761991	-0.331003	0.825438	PP_2262	PP_2262	sugar ABC transporter, permease protein	Filtered / Gray
2200	AAN67876.1	2581649	89.1144	0.987061	0.0353223	-0.894051	0.455116	PP_2263	PP_2263	Sugar ABC transporter, permease protein	Filtered / Gray
2201	AAN67877.1	2582774	391.065	0.123682	0.699262	-0.111836	0.920527	PP_2264	PP_2264	putative Sugar ABC transporter, periplasmic sugar-binding protein	Filtered / Gray
2202	AAN67878.1	2584640	5566.24	-0.25315	0.119449	-0.180878	0.702808	PP_2265	folD-II	methylenetetrahydrofolate dehydrogenase/methenyltetrahydrofolate cyclohydrolase	Filtered / Gray
2203	AAN67879.1	2586636	389.563	0.974343	6.66e-06	-0.0860223	0.93502	PP_2266	PP_2266	DNA-directed RNA polymerase, bacteriophage and mitochondrial type	Filtered / Gray
2204	AAN67880.1	2589954	5.30322	0.415638	0.874741	-0.633463	0.943891	PP_2267	PP_2267	putative Phage single-stranded DNA-binding protein	Filtered / Gray
2205	AAN67881.1	2590657	11.1811	0.385932	0.816596	0.104084	0.988906	PP_2268	PP_2268	Phage endodeoxyribonuclease I	Filtered / Gray
2206	AAN67882.1	2591085	10.5595	-0.299774	0.888321	0.0604758	0.995882	PP_2269	PP_2269	putative N-acetylmuramoyl-L-alanine amidase	Filtered / Gray
2207	AAN67883.2	2591806	95.8361	0.0747847	0.919912	0.594799	0.74196	PP_2270	PP_2270	putative DNA primase/helicase protein	Filtered / Gray
2208	AAN67885.1	2594352	23.261	0.0184075	0.987818	-0.490228	0.898806	PP_2272	PP_2272	conserved protein of unknown function	Filtered / Gray
2209	AAN67886.2	2595282	81.8152	0.110433	0.861795	0.255096	0.906773	PP_2273	PP_2273	DNA polymerase I from phage origin	Filtered / Gray
2210	AAN67887.1	2597218	9.22797	1.35267	0.399312	-0.234083	0.970944	PP_2274	PP_2274	conserved protein of unknown function	Filtered / Gray
2211	AAN67888.1	2597468	19.4675	-0.630042	0.643483	-0.0486915	0.994804	PP_2275	PP_2275	conserved protein of unknown function	Filtered / Gray
2212	AAN67889.2	2597626	39.2212	-0.858714	0.199801	-0.820989	0.650107	PP_2276	PP_2276	putative phage exonuclease	Filtered / Gray
2213	AAN67890.1	2598662	546.854	-0.812455	0.00017683	0.114694	0.907624	PP_2277	PP_2277	conserved protein of unknown function	Filtered / Gray
2214	AAN67891.1	2600102	12.0531	1.03557	0.381476	0.0177035	0.997267	PP_2278	PP_2278	conserved protein of unknown function	Filtered / Gray
2215	AAN67892.1	2600524	187.814	0.281746	0.439321	0.159911	0.907624	PP_2279	PP_2279	Head-to-tail joining protein	Filtered / Gray
2216	AAN67894.1	2602237	52.1586	0.621084	0.469331	-0.218808	0.94922	PP_2281	PP_2281	putative Capsid assembly protein	Filtered / Gray
2217	AAN67895.1	2603870	91.9871	-0.458888	0.327972	-0.0976894	0.961642	PP_2282	PP_2282	Minor capsid protein 10	Filtered / Gray
2218	AAN67896.1	2604900	25.8892	1.43263	0.199967	0.266622	0.958468	PP_2283	PP_2283	Tail tubular protein A	Filtered / Gray
2219	AAN67897.1	2605491	290.733	0.938234	0.00195349	-0.146873	0.915526	PP_2284	PP_2284	Tail tubular protein B	Filtered / Gray
2220	AAN67898.1	2608290	23.7005	-0.13122	0.928959	1.46439	0.661669	PP_2285	PP_2285	conserved exported protein of unknown function	Filtered / Gray
2221	AAN67899.1	2608860	82.5486	0.140825	0.825982	0.331889	0.869318	PP_2286	PP_2286	conserved protein of unknown function	Filtered / Gray
2222	AAN67900.1	2611062	313.003	0.0803112	0.827499	0.236034	0.811031	PP_2287	PP_2287	Phage internal core protein	Filtered / Gray
2223	AAN67901.1	2615834	124.326	0.181311	0.710116	0.680157	0.536205	PP_2288	PP_2288	Phage tail fiber protein	Filtered / Gray
2224	AAN67902.1	2617474	26.3115	-0.793138	0.520962	-0.350603	0.939962	PP_2289	PP_2289	conserved exported protein of unknown function	Filtered / Gray
2225	AAN67903.1	2618024	27.3274	-0.773715	0.310049	-0.186895	0.953275	PP_2290	PP_2290	conserved protein of unknown function	Filtered / Gray
2226	AAN67904.1	2618247	20.2191	-1.39819	0.324936	-0.0281993	0.997267	PP_2291	PP_2291	conserved protein of unknown function	Filtered / Gray
2227	AAN67905.1	2618542	281.536	-1.10201	0.00016277	-0.0611544	0.964205	PP_2292	PP_2292	conserved protein of unknown function	gp18 Specific (Orange)
2228	AAN67906.1	2619461	118.408	0.171163	0.780637	0.0903937	0.967303	PP_2293	PP_2293	DNA maturase B	Filtered / Gray
2229	AAN67907.1	2621186	1262.65	-0.55077	0.000630109	-0.203202	0.688537	PP_2294	PP_2294	conserved exported protein of unknown function	Filtered / Gray
2230	AAN67908.1	2623410	278.545	0.695405	0.0484381	0.0967957	0.953275	PP_2295	PP_2295	putative antirestriction protein	Filtered / Gray
2231	AAN67909.1	2624409	589.826	0.67542	0.00220883	-0.139362	0.893796	PP_2296	PP_2296	conserved protein of unknown function	Filtered / Gray
2232	AAN67910.2	2624740	1823.12	0.479271	0.00821207	0.0929985	0.907624	PP_2297	PP_2297	putative integrative genetic element Ppu40, integrase	Filtered / Gray
2233	AAN67911.1	2626347	3405.13	0.378672	0.00754792	-0.0843808	0.893796	PP_2298	PP_2298	conserved protein of unknown function	Filtered / Gray
2234	AAN67912.1	2626916	35366.7	-0.0496342	0.812882	0.0363629	0.962717	PP_2299	tig	Trigger factor	Filtered / Gray
2235	AAN67913.1	2628339	6775.73	0.102556	0.523748	0.0979036	0.855437	PP_2300	clpP	ATP-dependent Clp protease proteolytic subunit	Filtered / Gray
2236	AAN67914.1	2629044	35319.3	-0.0115231	0.954345	0.061781	0.920527	PP_2301	clpX	ATP-dependent Clp protease ATP-binding subunit ClpX	Filtered / Gray
2237	AAN67915.1	2630536	20745.7	-0.335542	0.0147144	0.0516466	0.931803	PP_2302	lon-II	DNA-binding, ATP-dependent protease	Filtered / Gray
2238	AAN67916.1	2633085	8712.13	-1.05437	5.04e-15	0.0394666	0.956881	PP_2303	hupB	DNA binding regulator, beta subunit B	gp18 Specific (Orange)
2239	AAN67917.1	2633539	7798.44	-0.400399	0.00740253	-0.205576	0.654527	PP_2304	PP_2304	putative Peptidyl-prolyl cis-trans isomerase D	Filtered / Gray
2240	AAN67918.1	2635527	1041.39	-0.287246	0.0670619	0.194316	0.677243	PP_2305	PP_2305	conserved protein of unknown function	Filtered / Gray
2241	AAN67919.1	2636745	128.982	-0.104907	0.811123	0.358036	0.750781	PP_2306	PP_2306	conserved exported protein of unknown function	Filtered / Gray
2242	AAN67920.1	2637038	442.065	-0.188189	0.491435	0.154942	0.875551	PP_2307	PP_2307	conserved protein of unknown function	Filtered / Gray
2243	AAN67921.1	2637895	1010.86	0.313955	0.300939	0.197137	0.855996	PP_2308	PP_2308	putative Acyl-CoA thioesterase II	Filtered / Gray
2244	AAN67922.1	2638734	572.096	-0.0879934	0.791375	0.0858411	0.941676	PP_2309	PP_2309	conserved protein of unknown function	Filtered / Gray
2245	AAN67923.1	2639178	8081.41	-0.431392	0.00634824	0.395571	0.270276	PP_2310	PP_2310	Methyl-accepting chemotaxis transducer	Filtered / Gray
2246	AAN67924.1	2640783	812.252	0.1757	0.477772	0.113752	0.906575	PP_2311	tatD	Mg-dependent cytoplasmic DNase / RNase	Filtered / Gray
2247	AAN67925.1	2641738	1071.78	0.316455	0.0801496	0.126248	0.857098	PP_2312	PP_2312	Lytic transglycosylase family protein	Filtered / Gray
2248	AAN67926.1	2643257	281.54	0.209428	0.538855	0.147434	0.907008	PP_2313	PP_2313	conserved membrane protein of unknown function	Filtered / Gray
2249	AAN67927.1	2643943	2029.69	0.434087	0.0223895	0.0688734	0.93502	PP_2314	PP_2314	conserved protein of unknown function	Filtered / Gray
2250	AAN67928.1	2644263	1524.31	0.501931	0.00498584	0.119381	0.877599	PP_2315	greB	Transcription elongation factor GreB	Filtered / Gray
2251	AAN67929.1	2644815	2884.95	0.718002	4.13e-05	0.0477337	0.958468	PP_2316	PP_2316	putative ABC transporter, permease protein	Filtered / Gray
2252	AAN67930.1	2647319	621.114	-0.0739298	0.782764	0.151795	0.855759	PP_2317	ybbA	putative ABC transporter - ATP binding subunit	Filtered / Gray
2253	AAN67931.1	2648016	237.798	0.255667	0.517332	0.289638	0.803806	PP_2318	tesA	acyl-CoA thioesterase I/protease I/lysophospholipase L1	Filtered / Gray
2254	AAN67932.1	2648650	348.973	0.33527	0.204903	-0.0163156	0.989317	PP_2319	PP_2319	conserved protein of unknown function	Filtered / Gray
2255	AAN67933.1	2649084	5687.67	0.107468	0.578164	-0.0628071	0.92791	PP_2320	PP_2320	conserved exported protein of unknown function	Filtered / Gray
2256	AAN67935.1	2650195	22026.7	-0.494342	0.331553	0.00429727	0.999503	PP_2322	oprI	Major outer membrane lipoprotein	Filtered / Gray
2257	AAN67936.1	2650804	586.018	0.0813654	0.772788	-0.548596	0.270276	PP_2323	PP_2323	conserved protein of unknown function	Filtered / Gray
2258	AAN67937.1	2651305	6703.46	-0.941534	5.81e-12	0.107324	0.860443	PP_2324	aroF-I	tyr-sensitive phospho-2-dehydro-3-deoxyheptonate aldolase	Filtered / Gray
2259	AAN67938.1	2652614	653.999	-0.68135	0.00132917	0.212246	0.772778	PP_2325	PP_2325	2-dehydropantoate 2-reductase	Filtered / Gray
2260	AAN67939.1	2653686	175.15	0.031296	0.947678	-0.29116	0.805519	PP_2326	PP_2326	Universal stress protein	Filtered / Gray
2261	AAN67940.1	2654312	3672.76	-0.235849	0.162108	0.0697276	0.919392	PP_2327	cysB	transcriptional dual regulator / CysB-O-acetyl-L-serine	Filtered / Gray
2262	AAN67941.1	2655456	2183.25	-0.367973	0.0141481	0.0786242	0.907008	PP_2328	cysH	Phosphoadenosine phosphosulfate reductase	Filtered / Gray
2263	AAN67942.1	2656271	645.891	-0.335662	0.161932	-0.278096	0.679742	PP_2329	pabB	aminodeoxychorismate synthase / para-aminobenzoate synthase multi-enzyme complex	Filtered / Gray
2264	AAN67943.1	2657820	961.077	-0.0146934	0.963236	-0.20571	0.795241	PP_2330	PP_2330	conserved protein of unknown function	Filtered / Gray
2265	AAN67944.1	2658800	2499.6	-0.193717	0.26532	0.0223247	0.97557	PP_2331	PP_2331	conserved membrane protein of unknown function	Filtered / Gray
2266	AAN67945.1	2660341	1161.54	0.240866	0.331553	-0.148262	0.871819	PP_2332	PP_2332	conserved exported protein of unknown function	Filtered / Gray
2267	AAN67946.1	2661184	694.499	0.332264	0.103844	0.234945	0.698642	PP_2333	PP_2333	GntR family transcriptional regulator	Filtered / Gray
2268	AAN67947.1	2661897	684.951	0.159918	0.580347	0.238678	0.769372	PP_2334	mmgF	2-methylisocitrate lyase	Filtered / Gray
2269	AAN67948.1	2662848	1224.14	-0.162182	0.493254	0.25535	0.679742	PP_2335	prpC	methylcitrate synthase	Filtered / Gray
2270	AAN67949.1	2664138	1481.53	-0.538438	0.000569626	0.190616	0.704939	PP_2336	acnA-II	aconitate hydratase 1	Filtered / Gray
2271	AAN67950.1	2666792	426.04	-0.805516	0.0012638	0.294869	0.714401	PP_2337	prpF	aconitate isomerase	Filtered / Gray
2272	AAN67951.1	2668149	537.463	-0.912496	5.69e-05	0.276597	0.709714	PP_2338	prpD	2-methylcitrate dehydratase	Filtered / Gray
2273	AAN67952.1	2669708	49145.9	-0.250872	0.0448621	-0.049168	0.925277	PP_2339	acnB	bifunctional aconitate hydratase 2 and 2-methylisocitrate dehydratase	Filtered / Gray
2274	AAN67953.1	2672687	1062.07	-0.440181	0.0203659	0.300452	0.577165	PP_2340	PP_2340	conserved protein of unknown function	Filtered / Gray
2275	AAN67954.1	2673216	320.042	-0.121332	0.728582	0.0453363	0.970944	PP_2341	queD	6-carboxy-5,6,7,8-tetrahydropterin synthase	Filtered / Gray
2276	AAN67955.1	2673832	36.8485	0.172261	0.877499	0.325684	0.928674	PP_2342	PP_2342	conserved protein of unknown function	Filtered / Gray
2277	AAN67956.1	2674018	677.359	0.358868	0.128866	0.0362945	0.970944	PP_2343	PP_2343	conserved protein of unknown function	Filtered / Gray
2278	AAN67957.1	2675055	1002.69	0.155654	0.456311	0.0481105	0.955933	PP_2344	PP_2344	conserved protein of unknown function	Filtered / Gray
2279	AAN67958.1	2676372	1029.08	0.209168	0.293528	0.208847	0.707786	PP_2345	PP_2345	conserved exported protein of unknown function	Filtered / Gray
2280	AAN67959.1	2676680	151.194	0.151118	0.755294	0.256492	0.875498	PP_2346	PP_2346	conserved exported protein of unknown function	Filtered / Gray
2281	AAN67960.1	2676995	1301.31	0.426197	0.00290244	-0.106323	0.858354	PP_2347	PP_2347	DNA-binding response regulator	Filtered / Gray
2282	AAN67961.1	2677660	740.901	0.410881	0.0271792	-0.182669	0.77092	PP_2348	PP_2348	Sensor histidine kinase	Filtered / Gray
2283	AAN67962.1	2679260	468.426	0.482619	0.0203659	0.0406469	0.965975	PP_2349	PP_2349	CBS domain protein	Filtered / Gray
2284	AAN67963.1	2680388	389.426	0.00476886	0.988299	0.168125	0.869218	PP_2350	PP_2350	LysR family transcriptional regulator	Filtered / Gray
2285	AAN67964.1	2681435	648.131	0.133596	0.622609	0.0953274	0.920642	PP_2351	prpE	propionyl-CoA synthetase	Filtered / Gray
2286	AAN67965.1	2683437	835.91	-0.41507	0.0304111	0.0213398	0.981332	PP_2352	PP_2352	conserved protein of unknown function	Filtered / Gray
2287	AAN67967.1	2685334	2383.07	-0.397156	0.00249579	0.0444828	0.941676	PP_2354	PP_2354	Sensory box histidine kinase/response regulator	Filtered / Gray
2288	AAN67968.1	2687735	245.555	-0.991063	0.000264156	-0.105061	0.931978	PP_2355	PP_2355	Response regulator receiver protein	Filtered / Gray
2289	AAN67969.1	2688212	2724.89	-0.393367	0.0037474	0.00984215	0.989317	PP_2356	PP_2356	putative Phytochrome family protein	Filtered / Gray
2290	AAN67970.1	2690661	325.786	-0.567212	0.0238647	0.34363	0.650107	PP_2357	PP_2357	putative Type 1 pili protein CsuB	Filtered / Gray
2291	AAN67971.1	2691285	149.247	-0.189867	0.652729	-0.292178	0.81034	PP_2358	PP_2358	putative Type 1 pili subunit CsuA/B protein	Filtered / Gray
2292	AAN67972.1	2691840	75.9253	-1.50048	0.00101642	0.661711	0.634904	PP_2359	PP_2359	putative Type 1 pili subunit CsuA/B protein	gp18 Specific (Orange)
2293	AAN67973.1	2692377	85.6762	-0.617037	0.259601	-0.086217	0.970415	PP_2360	PP_2360	putative type 1 pili subunit CsuA/B protein	Filtered / Gray
2294	AAN67974.1	2692903	138.793	0.235325	0.624282	-0.0698222	0.970011	PP_2361	PP_2361	putative chaperone protein	Filtered / Gray
2295	AAN67975.1	2693710	322.964	0.132019	0.721757	-0.279253	0.782918	PP_2362	PP_2362	putative usher protein	Filtered / Gray
2296	AAN67976.1	2696100	375.235	-0.369422	0.134267	0.0377879	0.970944	PP_2363	PP_2363	conserved protein of unknown function	Filtered / Gray
2297	AAN67977.1	2697148	1730.36	-1.24547	7.51e-11	0.311746	0.614178	PP_2364	PP_2364	conserved protein of unknown function	gp18 Specific (Orange)
2298	AAN67978.1	2698438	143.019	0.455839	0.250505	-0.644136	0.51873	PP_2365	PP_2365	Transcriptional regulator, AraC family	Filtered / Gray
2299	AAN67979.1	2699248	131.402	0.163918	0.712411	-0.0721663	0.964299	PP_2366	fsr-II	fosmidomycin efflux system	Filtered / Gray
2300	AAN67980.1	2700643	177.306	-0.27762	0.491911	0.00192852	0.999503	PP_2367	PP_2367	putative inner membrane transport protein	Filtered / Gray
2301	AAN67981.1	2701836	182.244	0.163241	0.717297	-0.197517	0.905394	PP_2368	dkgB	2,5-diketo-D-gluconate reductase	Filtered / Gray
2302	AAN67982.1	2702844	386.158	0.553319	0.00922044	-0.258894	0.699635	PP_2369	PP_2369	Leucine-rich repeat domain protein	Filtered / Gray
2303	AAN67983.1	2707078	1398.1	-0.655919	0.000205701	-0.0989335	0.906773	PP_2370	PP_2370	conserved protein of unknown function	Filtered / Gray
2304	AAN67984.1	2707556	6014.55	-0.369637	0.00757338	-0.12338	0.795241	PP_2371	cysI	Sulphite reductase hemoprotein, beta subunit	Filtered / Gray
2305	AAN67985.1	2709422	1242.24	0.360467	0.015431	-0.0791596	0.907008	PP_2372	PP_2372	putative Periplasmic sugar-binding protein	Filtered / Gray
2306	AAN67986.1	2710542	182.16	0.837172	0.00815903	-0.296659	0.789903	PP_2373	PP_2373	conserved protein of unknown function	Filtered / Gray
2307	AAN67987.1	2711011	260.913	0.582139	0.0897003	-0.279101	0.811031	PP_2374	PP_2374	conserved protein of unknown function	Filtered / Gray
2308	AAN67988.1	2711396	4682.27	0.149745	0.309653	0.122681	0.785454	PP_2375	metH	cobalamin-dependent methionine synthase	Filtered / Gray
2309	AAN67989.1	2715286	1327.51	-0.293523	0.0671688	0.056224	0.935199	PP_2376	cti	Esterified fatty acid cis/trans isomerase	Filtered / Gray
2310	AAN67990.2	2717781	205.08	0.512657	0.132119	0.123825	0.928965	PP_2377	PP_2377	putative acetyltransferase Act	Filtered / Gray
2311	AAN67991.1	2718874	2016.9	0.00525758	0.981488	-0.203254	0.679742	PP_2378	nfuA	Fe/S biogenesis protein NfuA	Filtered / Gray
2312	AAN67992.2	2719655	2221.16	-1.2224	9.94e-10	0.0396281	0.968003	PP_2379	PP_2379	putative cytochrome oxidase biogenesis protein	gp18 Specific (Orange)
2313	AAN67993.1	2720264	1559.1	-1.53768	6.84e-22	0.143017	0.827059	PP_2380	PP_2380	conserved exported protein of unknown function	gp18 Specific (Orange)
2314	AAN67994.1	2720796	86.7364	0.135318	0.853016	0.244219	0.919392	PP_2381	PP_2381	conserved protein of unknown function	Filtered / Gray
2315	AAN67995.2	2721480	359.861	-0.330278	0.181144	0.0953536	0.924034	PP_2382	PP_2382	putative transporter	Filtered / Gray
2316	AAN67996.1	2722746	301.959	0.11822	0.687735	0.167307	0.864679	PP_2383	PP_2383	Transcriptional regulator, AraC family	Filtered / Gray
2317	AAN67997.1	2723588	27.79	0.410902	0.703144	0.514853	0.893892	PP_2384	PP_2384	conserved membrane protein of unknown function	Filtered / Gray
2318	AAN67998.1	2723899	203.001	0.127937	0.745949	0.287167	0.791289	PP_2385	azlC	Branched-chain amino acid transport protein AzlC	Filtered / Gray
2319	AAN67999.1	2724739	935.931	0.519506	0.00315141	-0.0780309	0.920614	PP_2386	PP_2386	conserved protein of unknown function	Filtered / Gray
2320	AAN68000.1	2725573	692.537	-2.33832	3.41e-27	0.743224	0.0698924	PP_2387	PP_2387	conserved protein of unknown function	gp18 Specific (Orange)
2321	AAN68001.1	2726695	550.935	-2.24132	2.04e-14	0.226325	0.86085	PP_2388	PP_2388	Transporter, LysE family	gp18 Specific (Orange)
2322	AAN68002.1	2727324	1326.38	-1.74537	8.93e-11	0.303414	0.753462	PP_2389	PP_2389	conserved protein of unknown function	gp18 Specific (Orange)
2323	AAN68003.1	2728273	1496.33	-0.00241744	0.990701	0.127513	0.844499	PP_2390	PP_2390	Transcriptional regulator, LysR family	Filtered / Gray
2324	AAN68004.2	2729554	359.748	0.103562	0.747997	-0.109465	0.920642	PP_2392	PP_2392	putative major facilitator family transporter	Filtered / Gray
2325	AAN68005.1	2730664	1463.5	0.333771	0.0412642	0.206076	0.677243	PP_2393	polB	DNA polymerase II	Filtered / Gray
2326	AAN68006.1	2733103	844.861	0.635325	0.000515358	-0.108233	0.898527	PP_2394	PP_2394	Leucine-rich repeat domain protein	Filtered / Gray
2327	AAN68007.1	2737622	559.449	0.693445	0.00063858	-0.100918	0.913281	PP_2395	PP_2395	Leucine-rich repeat domain protein	Filtered / Gray
2328	AAN68008.1	2742314	746.879	-1.05587	3.05e-10	0.365895	0.434461	PP_2396	PP_2396	conserved exported protein of unknown function	gp18 Specific (Orange)
2329	AAN68009.1	2742905	185.335	0.093138	0.857468	0.404524	0.753462	PP_2397	PP_2397	EF hand domain protein	Filtered / Gray
2330	AAN68010.1	2743636	56.6764	0.360635	0.63771	-0.217063	0.939238	PP_2398	PP_2398	conserved protein of unknown function, UPF0276 family	Filtered / Gray
2331	AAN68011.1	2744462	58.1866	0.858763	0.1779	0.59464	0.772778	PP_2399	PP_2399	conserved protein of unknown function	Filtered / Gray
2332	AAN68012.1	2745192	70.8892	0.459282	0.414649	-0.148289	0.94922	PP_2400	PP_2400	conserved protein of unknown function	Filtered / Gray
2333	AAN68013.1	2745695	23.0238	0.684298	0.510376	-0.965913	0.73304	PP_2401	PP_2401	conserved membrane protein of unknown function	Filtered / Gray
2334	AAN68014.1	2746482	169.85	-0.200676	0.620634	0.395019	0.704741	PP_2402	PP_2402	putative Sensor histidine kinase	Filtered / Gray
2335	AAN68015.1	2747765	206.093	-0.949032	0.000907775	0.237748	0.82942	PP_2403	PP_2403	Chemotaxis protein CheY	Filtered / Gray
2336	AAN68016.1	2748726	33.658	0.120037	0.915016	-0.0866206	0.98267	PP_2404	PP_2404	conserved exported protein of unknown function	Filtered / Gray
2337	AAN68017.1	2748991	71.0345	-0.0442345	0.955921	-0.0236873	0.994804	PP_2405	PP_2405	conserved exported protein of unknown function	Filtered / Gray
2338	AAN68018.1	2749641	113.495	-0.0169611	0.975635	-0.028723	0.989317	PP_2406	PP_2406	putative quinate/shikimate dehydrogenase	Filtered / Gray
2339	AAN68019.1	2750486	72.4081	1.44411	0.0060371	-1.36029	0.267788	PP_2407	aroQ-II	3-dehydroquinate dehydratase 2, type II	gp18 Specific (Orange)
2340	AAN68020.1	2751174	75.3587	0.0465284	0.956358	0.793489	0.679742	PP_2408	czcC-II	cobalt-zinc-cadmium resistance protein	Filtered / Gray
2341	AAN68021.1	2752444	65.0486	0.795528	0.219512	-0.669619	0.72065	PP_2409	czcB-II	cobalt-zinc-cadmium resistance protein	Filtered / Gray
2342	AAN68022.1	2753675	256.537	0.182234	0.606912	-0.152297	0.907008	PP_2410	czcA-II	cation efflux system protein	Filtered / Gray
2343	AAN68023.1	2756854	193.834	0.665334	0.0448621	-0.453676	0.641801	PP_2411	PP_2411	Major facilitator family transporter	Filtered / Gray
2344	AAN68024.1	2758372	321.33	0.39633	0.234963	-0.244163	0.830248	PP_2412	PP_2412	ParA family protein	Filtered / Gray
2345	AAN68025.1	2759308	744.497	0.109758	0.627676	0.0139396	0.989317	PP_2413	PP_2413	GGDEF family protein	Filtered / Gray
2346	AAN68026.1	2760939	318.581	0.498971	0.221015	-0.533338	0.631746	PP_2414	PP_2414	conserved exported protein of unknown function	Filtered / Gray
2347	AAN68027.2	2761420	485.648	-1.00042	0.000138701	0.0922161	0.941676	PP_2415	PP_2415	putative acetyltransferase, GNAT family	gp18 Specific (Orange)
2348	AAN68028.1	2762106	375.211	-0.41126	0.119403	0.11607	0.915526	PP_2416	PP_2416	putative Iron ABC transporter, ATP-binding protein	Filtered / Gray
2349	AAN68029.1	2762891	501.999	-0.0620854	0.871704	-0.210192	0.852979	PP_2417	PP_2417	putative Iron ABC transporter, permease protein	Filtered / Gray
2350	AAN68030.1	2763907	1095.19	0.248136	0.27156	-0.0634804	0.948245	PP_2418	PP_2418	putative cobalamin ABC transporter, periplasmic	Filtered / Gray
2351	AAN68031.2	2765255	338.158	0.439509	0.081893	-0.35925	0.614752	PP_2419	PP_2419	conserved membrane protein of unknown function DUF1624 family	Filtered / Gray
2352	AAN68032.1	2766533	1110.1	0.821201	1.74e-06	-0.351983	0.46421	PP_2420	PP_2420	Outer membrane ferric siderophore receptor	Filtered / Gray
2353	AAN68033.1	2769133	270.049	-0.146863	0.759919	-0.415967	0.728723	PP_2421	PP_2421	Acetyltransferase, GNAT family	Filtered / Gray
2354	AAN68034.1	2769781	157.969	0.0589923	0.901043	-0.206086	0.893796	PP_2422	PP_2422	conserved protein of unknown function	Filtered / Gray
2355	AAN68035.1	2770243	1435.15	-0.435038	0.0151408	-0.11822	0.877599	PP_2423	lpxOA	Fe(2+)/alpha-ketoglutarate-dependent dioxygenase	Filtered / Gray
2356	AAN68036.1	2771301	439.807	-0.654366	0.00625217	0.242317	0.769372	PP_2424	PP_2424	putative 2'-5' RNA ligase	Filtered / Gray
2357	AAN68037.1	2771910	549.639	-0.224444	0.457138	-0.0611713	0.961642	PP_2425	PP_2425	putative transcriptional regulator, AraC family	Filtered / Gray
2358	AAN68038.1	2772997	1244.64	-0.655402	0.00610546	0.131515	0.905496	PP_2426	calA	coniferyl alcohol dehydrogenase	Filtered / Gray
2359	AAN68040.1	2775654	208.486	0.390535	0.320707	-0.00989209	0.997133	PP_2428	sotB	Probable sugar efflux transporter	Filtered / Gray
2360	AAN68041.1	2776920	129.662	0.288266	0.60178	-0.226983	0.90831	PP_2429	PP_2429	putative Membrane protein	Filtered / Gray
2361	AAN68042.1	2777555	270.564	-0.984753	0.000580497	0.485977	0.556904	PP_2430	PP_2430	Transcriptional regulator, AraC family	Filtered / Gray
2362	AAN68043.1	2778434	462.852	0.153201	0.668183	-0.065478	0.963008	PP_2431	PP_2431	Transcriptional regulator, LysR family	Filtered / Gray
2363	AAN68044.1	2779461	719.915	-0.126524	0.533459	-0.042631	0.959163	PP_2432	nfnB	6,7-dihydropteridine reductase	Filtered / Gray
2364	AAN68045.1	2780227	929.931	0.163675	0.486446	-0.143092	0.858879	PP_2433	PP_2433	conserved protein of unknown function	Filtered / Gray
2365	AAN68046.1	2780703	395.725	0.343362	0.160188	-0.559832	0.270276	PP_2434	PP_2434	conserved protein of unknown function	Filtered / Gray
2366	AAN68047.1	2781148	945.75	-0.150084	0.530843	0.0599417	0.94922	PP_2435	iscS-II	cysteine desulfurase	Filtered / Gray
2367	AAN68048.1	2782496	556.953	-0.340408	0.230123	-0.0269511	0.98386	PP_2436	PP_2436	Transcriptional regulator, LysR family	Filtered / Gray
2368	AAN68049.1	2783548	423.625	-0.310742	0.266869	0.29452	0.70781	PP_2437	PP_2437	putative Acyl-CoA dehydrogenase	Filtered / Gray
2369	AAN68050.1	2785604	254.133	0.295622	0.330729	-0.125025	0.915606	PP_2438	alx	putative alcaline-induced transporter	Filtered / Gray
2370	AAN68051.1	2786990	1442.33	-0.552784	6.85e-05	-0.0181413	0.978879	PP_2439	ahpC	peroxiredoxin, alkylhydroperoxide reductase - small subunit	Filtered / Gray
2371	AAN68052.1	2787678	647.446	-0.338757	0.201418	0.126707	0.907008	PP_2440	ahpF	Alkyl hydroperoxide reductase subunit F	Filtered / Gray
2372	AAN68053.2	2789407	218.745	-0.560323	0.0492391	-0.154676	0.899168	PP_2441	PP_2441	conserved protein of unknown function	Filtered / Gray
2373	AAN68054.1	2789600	1003.97	-0.992844	4.12e-07	0.278822	0.671487	PP_2442	PP_2442	conserved protein of unknown function, DUF480 family	Filtered / Gray
2374	AAN68055.1	2790336	1601.41	-0.25459	0.188648	-0.331685	0.468396	PP_2443	sstT	Serine/threonine transporter SstT	Filtered / Gray
2375	AAN68056.1	2791645	283.529	0.297343	0.3239	-0.0231378	0.988429	PP_2444	PP_2444	Transcriptional regulator, LysR family	Filtered / Gray
2376	AAN68057.1	2792939	332.866	0.192102	0.519325	-0.0097456	0.995882	PP_2445	PP_2445	conserved membrane protein of unknown function	Filtered / Gray
2377	AAN68058.1	2793818	187.839	0.382537	0.368237	0.0742426	0.965076	PP_2446	PP_2446	conserved exported protein of unknown function	Filtered / Gray
2378	AAN68059.1	2794158	1070.6	0.0141638	0.956192	0.165949	0.795241	PP_2447	PP_2447	conserved exported protein of unknown function	Filtered / Gray
2379	AAN68060.1	2795004	14466.5	-0.318769	0.102961	0.461927	0.270276	PP_2448	puuB	gamma-glutamylputrescine oxidase	Filtered / Gray
2380	AAN68061.2	2796948	908.837	0.0793545	0.723967	-0.0500969	0.953275	PP_2449	PP_2449	conserved protein of unknown function	Filtered / Gray
2381	AAN68062.1	2797616	681.179	0.511118	0.0177875	-0.0622683	0.950151	PP_2450	PP_2450	conserved protein of unknown function	Filtered / Gray
2382	AAN68063.1	2798045	880.019	0.922196	6.63e-07	-0.232289	0.71047	PP_2451	endX	extracellular DNA endonuclease	Filtered / Gray
2383	AAN68064.1	2798744	571.313	0.793685	0.000113431	-0.297462	0.657499	PP_2452	PP_2452	conserved protein of unknown function	Filtered / Gray
2384	AAN68065.1	2799202	2242.54	-0.648272	0.00024409	0.0721111	0.928674	PP_2453	ansB	Glutaminase-asparaginase	Filtered / Gray
2385	AAN68066.1	2800658	1457.27	0.263521	0.137832	0.0208786	0.978879	PP_2454	rbsB	ribose ABC transporter, periplasmic ribose-binding subunit	Filtered / Gray
2386	AAN68067.1	2801617	1041.57	-0.167018	0.542206	0.416431	0.498344	PP_2455	rbsA-I	ribose ABC transporter - ATP-binding subunit	Filtered / Gray
2387	AAN68068.1	2803188	427.178	-0.221424	0.412143	0.357142	0.606552	PP_2456	rbsC	D-ribose ABC transporter - permease subunit	Filtered / Gray
2388	AAN68069.1	2804188	663.753	-0.408568	0.14031	0.0638862	0.959163	PP_2457	rbsR	DNA-binding transcriptional repressor	Filtered / Gray
2389	AAN68070.1	2805226	583.052	-0.638791	0.00373117	0.181025	0.82942	PP_2458	rbsK	ribokinase	Filtered / Gray
2390	AAN68071.1	2806131	539.118	-0.383647	0.206163	0.0161864	0.991664	PP_2459	rbsD	ribose pyranase	Filtered / Gray
2391	AAN68072.1	2806627	1069.24	-0.492514	0.009961	0.0794651	0.924959	PP_2460	Nuh	ribonucleoside hydrolase	Filtered / Gray
2392	AAN68073.1	2807567	227.781	-0.44551	0.267005	0.406747	0.724821	PP_2461	PP_2461	conserved protein of unknown function	Filtered / Gray
2393	AAN68074.1	2808000	1487.93	-0.163467	0.362991	-0.0815896	0.907008	PP_2462	PP_2462	conserved protein of unknown function	Filtered / Gray
2394	AAN68075.1	2808575	1538.58	-0.707556	0.000761734	-0.132459	0.893796	PP_2463	cspA-II	nucleic acid cold-shock chaperone	Filtered / Gray
2395	AAN68077.1	2809594	12357.7	-0.621211	3.75e-06	0.0133746	0.98652	PP_2465	thrS	Threonine--tRNA ligase	Filtered / Gray
2396	AAN68078.1	2811534	16409.1	0.16838	0.310474	-0.0292345	0.965076	PP_2466	infC	Translation initiation factor IF-3	Filtered / Gray
2397	AAN68079.1	2812113	23349.6	0.421346	0.00374149	-0.0424396	0.950151	PP_2467	rpmI	50S ribosomal subunit protein L35	Filtered / Gray
2398	AAN68080.1	2812350	21968.5	-0.0253784	0.931308	0.172444	0.825438	PP_2468	rplT	50S ribosomal protein L20	Filtered / Gray
2399	AAN68081.1	2812816	5608.34	-0.23824	0.199993	-0.128917	0.84864	PP_2469	pheS	Phenylalanine--tRNA ligase alpha subunit	Filtered / Gray
2400	AAN68082.1	2813864	10041.1	-0.635156	0.00027765	-0.0424256	0.961931	PP_2470	pheT	Phenylalanine--tRNA ligase beta subunit	Filtered / Gray
2401	AAN68083.1	2816250	4369.28	-0.26173	0.569686	0.0889671	0.961642	PP_2471	ihfA	Integration host factor subunit alpha	Filtered / Gray
2402	AAN68084.1	2816533	7075.86	-0.228366	0.309653	0.159334	0.831451	PP_2472	PP_2472	putative transcriptional regulator, MerR family	Filtered / Gray
2403	AAN68085.2	2819231	358.221	0.185404	0.558209	0.185002	0.866249	PP_2473	PP_2473	conserved protein of unknown function	Filtered / Gray
2404	AAN68086.1	2820711	842.855	-0.197636	0.586292	-0.420899	0.636273	PP_2474	PP_2474	Glutathione S-transferase family protein	Filtered / Gray
2405	AAN68087.1	2821722	6795.23	0.691376	1.27e-05	-0.290292	0.536205	PP_2475	PP_2475	Transcriptional regulator, TetR family	Filtered / Gray
2406	AAN68088.1	2822428	722.488	0.257169	0.213761	-0.130853	0.867917	PP_2476	curA	NADPH-dependent curcumin/dihydrocurcumin reductase	Filtered / Gray
2407	AAN68089.1	2823925	175.604	0.724115	0.0833615	0.136343	0.941676	PP_2477	iorA-I	isoquinoline 1-oxidoreductase subunit alpha	Filtered / Gray
2408	AAN68090.1	2824388	846.878	0.436389	0.00815581	-0.208468	0.68023	PP_2478	PP_2478	putative Isoquinoline 1-oxidoreductase, beta subunit	Filtered / Gray
2409	AAN68091.1	2826588	475.413	-0.259	0.313661	0.0348726	0.972772	PP_2479	PP_2479	Cytochrome c family protein	Filtered / Gray
2410	AAN68092.1	2827825	175.308	0.317235	0.421389	-0.533097	0.588771	PP_2480	PP_2480	putative Xanthine dehydrogenase accessory factor	Filtered / Gray
2411	AAN68093.1	2829062	99.0328	-0.371324	0.538855	0.417441	0.8231	PP_2481	PP_2481	conserved protein of unknown function	Filtered / Gray
2412	AAN68094.1	2829397	206.707	-0.199043	0.585494	0.101431	0.941676	PP_2482	PP_2482	putative Molybdenum cofactor biosynthesis protein A	Filtered / Gray
2413	AAN68095.1	2830343	140.28	0.306432	0.527312	-0.286746	0.86343	PP_2483	PP_2483	conserved protein of unknown function	Filtered / Gray
2414	AAN68096.1	2831225	280.896	-0.803502	0.00199932	-0.202635	0.846952	PP_2484	PP_2484	Transcriptional regulator, ArsR family	Filtered / Gray
2415	AAN68097.1	2831669	269.848	-0.44628	0.0830848	-0.186766	0.84864	PP_2485	PP_2485	conserved protein of unknown function	Filtered / Gray
2416	AAN68098.1	2832719	947.447	-0.57491	0.0087046	-0.137872	0.888361	PP_2486	PP_2486	NADH-dependent flavin oxidoreductase, Oye family	Filtered / Gray
2417	AAN68099.1	2833906	1313.19	-0.372843	0.0268266	0.0891352	0.906773	PP_2487	aldA	putative aldehyde dehydrogenase	Filtered / Gray
2418	AAN68100.1	2835657	1419.53	-1.33447	2.6e-13	-0.0215053	0.982571	PP_2488	sad-I	NAD+-dependent succinate semialdehyde dehydrogenase	gp18 Specific (Orange)
2419	AAN68101.1	2837231	732.524	-0.234865	0.242959	-0.10891	0.893796	PP_2489	PP_2489	putative Xenobiotic reductase	Filtered / Gray
2420	AAN68102.1	2838698	213.93	-0.949863	0.0013315	-0.0244873	0.988906	PP_2490	ecd	Flavoprotein	Filtered / Gray
2421	AAN68103.1	2839904	336.275	-0.747064	0.000540632	0.0297158	0.978468	PP_2491	PP_2491	ThiJ/PfpI family protein	Filtered / Gray
2422	AAN68104.1	2840664	872.893	-0.270103	0.220764	-0.117478	0.893796	PP_2492	yqhD	alcohol dehydrogenase, NAD(P)-dependent	Filtered / Gray
2423	AAN68105.1	2842073	27.9528	-1.32044	0.1779	0.694359	0.843433	PP_2493	PP_2493	RadC family protein	Filtered / Gray
2424	AAN68106.1	2842593	32.8825	1.49544	0.0412799	0.873061	0.71714	PP_2494	PP_2494	conserved protein of unknown function	Filtered / Gray
2425	AAN68107.1	2843636	39.0114	0.142262	0.906444	0.770824	0.802511	PP_2495	PP_2495	conserved protein of unknown function	Filtered / Gray
2426	AAN68108.1	2844720	28.2806	0.669826	0.500906	-0.0308523	0.996327	PP_2496	PP_2496	conserved protein of unknown function	Filtered / Gray
2427	AAN68109.1	2845786	41.1044	1.7534	0.00903832	-1.16334	0.537766	PP_2497	PP_2497	conserved protein of unknown function	gp18 Specific (Orange)
2428	AAN68110.1	2846320	65.2304	0.137508	0.82979	1.74291	0.0256845	PP_2498	PP_2498	conserved protein of unknown function	Filtered / Gray
2429	AAN68111.1	2846690	1163.62	0.443431	0.00798323	0.25985	0.606552	PP_2499	PP_2499	conserved protein of unknown function	Filtered / Gray
2430	AAN68112.1	2846950	2456.31	0.752103	4.46e-09	0.226328	0.569983	PP_2500	PP_2500	conserved protein of unknown function	Filtered / Gray
2431	AAN68113.1	2847237	6815.42	0.873193	7.89e-15	0.118287	0.779715	PP_2501	PP_2501	putative phage integrase	Filtered / Gray
2432	AAN68114.1	2849169	204.651	-0.228918	0.547231	0.0443496	0.976891	PP_2502	PP_2502	Transcriptional regulator, LysR family	Filtered / Gray
2433	AAN68115.1	2850209	102.668	0.112503	0.845151	0.725469	0.544546	PP_2503	PP_2503	putative 3-oxoacyl-(Acyl-carrier-protein) reductase	Filtered / Gray
2434	AAN68116.1	2851010	34.1155	-0.382743	0.738937	0.5096	0.90007	PP_2504	PP_2504	putative tautomerase K2	Filtered / Gray
2435	AAN68117.1	2852294	328.979	-0.83971	0.0429588	0.264831	0.877599	PP_2505	PP_2505	GAF domain/GGDEF domain protein	Filtered / Gray
2436	AAN68118.1	2853649	71.4191	-0.395454	0.541114	0.666977	0.688537	PP_2506	PP_2506	conserved membrane protein of unknown function	Filtered / Gray
2437	AAN68119.1	2854234	197.282	-0.737558	0.0206886	0.254343	0.829844	PP_2507	PP_2507	Oxidoreductase, short-chain dehydrogenase/reductase family	Filtered / Gray
2438	AAN68120.2	2856176	43.2873	0.743193	0.387355	-0.0997994	0.978468	PP_2508	PP_2508	conserved protein of unknown function	Filtered / Gray
2439	AAN68121.1	2856567	22.2117	0.125615	0.932852	1.19505	0.746196	PP_2509	PP_2509	conserved protein of unknown function	Filtered / Gray
2440	AAN68122.1	2858390	79.4398	0.768087	0.0996924	0.277047	0.893796	PP_2510	PP_2510	conserved protein of unknown function	Filtered / Gray
2441	AAN68123.1	2858770	33.6373	0.214627	0.867198	0.277105	0.949481	PP_2511	PP_2511	conserved protein of unknown function	Filtered / Gray
2442	AAN68124.1	2859168	72.0914	0.752971	0.152988	-0.936147	0.46421	PP_2512	folEA-II	GTP cyclohydrolase 1	Filtered / Gray
2443	AAN68125.1	2860246	100.341	0.267407	0.699265	-0.266093	0.910353	PP_2513	gllD	4-oxalomesaconate tautomerase	Filtered / Gray
2444	AAN68126.1	2861334	54.4323	0.656941	0.261927	-0.111737	0.964205	PP_2514	gllC	4-carboxy-4-hydroxy-2-oxoadipic acid aldolase	Filtered / Gray
2445	AAN68127.1	2862047	161.088	0.396118	0.341824	0.190462	0.907008	PP_2515	gllB	4-oxalmesaconate hydratase	Filtered / Gray
2446	AAN68128.1	2862941	222.137	0.664765	0.0583732	-0.0709562	0.964205	PP_2516	gllR	HTH-type transcriptional regulator GalR	Filtered / Gray
2447	AAN68129.1	2864150	174.715	0.69877	0.0677414	-0.54861	0.614572	PP_2517	gllP	porin-like protein	Filtered / Gray
2448	AAN68130.2	2865514	201.545	0.283407	0.456311	-0.160491	0.90831	PP_2518	glllA	gallate dioxygenase	Filtered / Gray
2449	AAN68131.1	2868345	13.5426	0.0621961	0.96444	4.55887	0.0920936	PP_2520	PP_2520	conserved protein of unknown function	Filtered / Gray
2450	AAN68132.1	2869392	825.463	-0.253494	0.200053	0.442043	0.270276	PP_2522	PP_2522	transposase	Filtered / Gray
2451	AAN68133.1	2871223	199.995	0.422798	0.181859	-0.262278	0.794958	PP_2524	PP_2524	HD domain protein	Filtered / Gray
2452	AAN68134.1	2871911	498.144	-0.386439	0.0805025	-0.165769	0.836085	PP_2525	PP_2525	conserved protein of unknown function	Filtered / Gray
2453	AAN68135.1	2873221	319.76	-0.72092	0.00440638	0.349035	0.661264	PP_2526	cigR	conserved membrane protein of unknown function	Filtered / Gray
2454	AAN68136.2	2873776	853.907	-1.08177	2.28e-07	0.308262	0.650396	PP_2527	PP_2527	conserved membrane protein of unknown function	gp18 Specific (Orange)
2455	AAN68137.1	2874605	3073.43	-1.12905	3.85e-07	0.0977098	0.924959	PP_2528	PP_2528	O-acetylhomoserine (thiol)-lyase	gp18 Specific (Orange)
2456	AAN68139.1	2876103	31.822	1.36345	0.0660598	-0.830001	0.714797	PP_2530	PP_2530	conserved protein of unknown function	Filtered / Gray
2457	AAN68140.1	2876379	197.093	0.0992421	0.811968	0.499129	0.601384	PP_2531	PP_2531	putative 5-nucleotidase	Filtered / Gray
2458	AAN68141.2	2877517	257.32	-0.236826	0.528497	-0.592167	0.46421	PP_2532	PP_2532	conserved protein of unknown function	Filtered / Gray
2459	AAN68142.1	2878010	567.487	-0.403218	0.0603197	-0.261582	0.679742	PP_2533	PP_2533	D-isomer specific 2-hydroxyacid dehydrogenase family protein	Filtered / Gray
2460	AAN68143.1	2879165	362.606	0.300033	0.266766	-0.207408	0.811432	PP_2534	PP_2534	Transcriptional regulator, LysR family	Filtered / Gray
2461	AAN68144.1	2880159	185.608	0.249946	0.566867	-0.19328	0.906773	PP_2535	PP_2535	putative inner membrane transport protein	Filtered / Gray
2462	AAN68145.1	2881388	1111.86	-0.956236	1.27e-08	0.178537	0.772778	PP_2536	PP_2536	Glutathione S-transferase family protein	Filtered / Gray
2463	AAN68146.1	2882204	244.147	-0.288959	0.446064	-0.0280675	0.988429	PP_2537	PP_2537	conserved protein of unknown function	Filtered / Gray
2464	AAN68147.1	2882592	542.784	-0.212528	0.449304	0.111112	0.915583	PP_2538	PP_2538	conserved exported protein of unknown function	Filtered / Gray
2465	AAN68148.1	2883441	498.275	-0.0607213	0.83437	0.0830315	0.928965	PP_2539	PP_2539	Transcriptional regulator, LysR family	Filtered / Gray
2466	AAN68149.1	2884536	562.885	0.239993	0.3	-0.0407874	0.965929	PP_2540	PP_2540	Oxidoreductase, short-chain dehydrogenase/reductase family	Filtered / Gray
2467	AAN68150.1	2885324	1261.32	-0.0932313	0.711719	-0.241455	0.698642	PP_2541	PP_2541	Transcriptional factor-related protein	Filtered / Gray
2468	AAN68151.1	2887244	1421.08	0.0849316	0.722663	-0.059462	0.948245	PP_2542	PP_2542	Transcriptional regulator, GntR family	Filtered / Gray
2469	AAN68152.1	2888993	11938.8	-1.54515	1.26e-20	-0.0512078	0.953275	PP_2543	gabP-II	gamma-aminobutyrate permease	gp18 Specific (Orange)
2470	AAN68153.1	2890409	27.2532	-1.00753	0.22465	2.84297	0.0254225	PP_2544	PP_2544	conserved exported protein of unknown function	Filtered / Gray
2471	AAN68154.1	2890661	830.337	-1.27501	2.3e-08	0.0676933	0.953833	PP_2545	tam	trans-aconitate methyltransferase	gp18 Specific (Orange)
2472	AAN68155.1	2891469	230.82	-0.616462	0.0426537	-0.0631492	0.963354	PP_2546	PP_2546	conserved membrane protein of unknown function	Filtered / Gray
2473	AAN68156.1	2891898	330.727	0.0124364	0.971856	-0.106594	0.923959	PP_2547	PP_2547	Transcriptional regulator, LysR family	Filtered / Gray
2474	AAN68157.1	2893011	73.8577	-0.11339	0.850051	0.206174	0.915606	PP_2548	PP_2548	putative Sugar MFS transporter	Filtered / Gray
2475	AAN68158.1	2894342	157.694	-0.0356371	0.950972	0.231568	0.898806	PP_2549	PP_2549	conserved protein of unknown function	Filtered / Gray
2476	AAN68159.1	2895831	7248.37	-0.38993	0.0137824	-0.178113	0.720918	PP_2550	PP_2550	putative transcriptional regulatory protein	Filtered / Gray
2477	AAN68160.1	2896682	318.064	-0.443997	0.160276	-0.0889945	0.94922	PP_2551	PP_2551	Transcriptional regulator, LysR family	Filtered / Gray
2478	AAN68161.1	2897776	494.918	-0.532726	0.0155174	0.177149	0.82942	PP_2552	PP_2552	DOPA decarboxylase	Filtered / Gray
2479	AAN68162.1	2899256	383.281	0.145685	0.650655	-0.341734	0.672335	PP_2553	PP_2553	Major facilitator family transporter	Filtered / Gray
2480	AAN68163.1	2900919	936.941	-0.66918	0.000203712	-0.235756	0.679742	PP_2554	quiC	putative 3-dehydroshikimate dehydratase	Filtered / Gray
2481	AAN68164.1	2902895	71.307	-0.393733	0.533358	0.360101	0.869442	PP_2555	PP_2555	conserved protein of unknown function	Filtered / Gray
2482	AAN68165.1	2903575	270.27	-0.911304	0.0130106	0.312894	0.811031	PP_2556	PP_2556	Chromate transporter	Filtered / Gray
2483	AAN68166.1	2904945	436.642	-0.482772	0.0504078	0.116982	0.90831	PP_2557	PP_2557	Sensory box protein	Filtered / Gray
2484	AAN68167.1	2906024	155.72	0.176161	0.73497	0.240734	0.895128	PP_2558	PP_2558	putative Outer membrane efflux protein	Filtered / Gray
2485	AAN68168.1	2907354	98.2138	0.288594	0.588255	0.46246	0.755106	PP_2559	hasE	Metalloprotease secretion protein	Filtered / Gray
2486	AAN68169.1	2908701	177.149	0.353208	0.36322	0.133285	0.928756	PP_2560	aprDA	alkaline protease secretion transporter ATP-binding protein	Filtered / Gray
2487	AAN68170.2	2910981	3409.7	-0.213388	0.314006	0.018718	0.984504	PP_2561	PP_2561	putative secreted hemolysin-type calcium-binding bacteriocin	Filtered / Gray
2488	AAN68171.1	2921969	104.028	0.436428	0.471124	-0.250738	0.90831	PP_2562	PP_2562	conserved protein of unknown function	Filtered / Gray
2489	AAN68172.1	2922481	392.049	0.0393719	0.91522	-0.229403	0.805976	PP_2563	PP_2563	putative Antibiotic biosynthesis protein	Filtered / Gray
2490	AAN68173.1	2925817	474.354	0.13531	0.715752	0.102093	0.939962	PP_2564	PP_2564	putative Quercetin 2,3-dioxygenase	Filtered / Gray
2491	AAN68174.2	2926734	728.778	-0.339417	0.0833615	-0.200905	0.746196	PP_2565	PP_2565	putative helicase, UvrD/REP family	Filtered / Gray
2492	AAN68175.2	2929212	444.169	0.163448	0.549425	0.307041	0.666626	PP_2566	PP_2566	conserved protein of unknown function containing Leucine-rich repeat domain	Filtered / Gray
2493	AAN68176.1	2934284	284.918	-0.101408	0.807262	-0.0414277	0.978879	PP_2567	PP_2567	Hydrolase, alpha/beta fold family	Filtered / Gray
2494	AAN68177.1	2935286	269.161	-0.418581	0.176772	0.309027	0.745407	PP_2568	PP_2568	Ring-cleaving dioxygenase	Filtered / Gray
2495	AAN68178.1	2935967	289.402	0.31879	0.263281	0.104337	0.925989	PP_2569	PP_2569	Metabolite MFS transporter, MHS family	Filtered / Gray
2496	AAN68179.1	2937726	251.013	-0.146579	0.62777	0.105981	0.920683	PP_2570	PP_2570	transposase	Filtered / Gray
2497	AAN68181.1	2939494	74.9155	0.0367248	0.951522	0.324061	0.854887	PP_2572	PP_2572	conserved protein of unknown function	Filtered / Gray
2498	AAN68182.1	2940105	61.3565	-0.0871353	0.919912	0.204147	0.945736	PP_2573	PP_2573	conserved protein of unknown function	Filtered / Gray
2499	AAN68183.1	2940769	490.918	-0.0769864	0.803522	0.316492	0.671487	PP_2574	PP_2574	Transcriptional regulator, LysR family	Filtered / Gray
2500	AAN68184.1	2941726	209.403	0.457721	0.220286	0.380104	0.737932	PP_2575	PP_2575	conserved exported protein of unknown function	Filtered / Gray
2501	AAN68185.1	2943572	476.309	0.73241	0.00110414	-0.209457	0.794866	PP_2577	PP_2577	putative paraquat-inducible protein B (pqiB like)	Filtered / Gray
2502	AAN68186.1	2945224	103.911	0.513846	0.348068	-0.521485	0.745949	PP_2578	PP_2578	conserved exported protein of unknown function	Filtered / Gray
2503	AAN68187.1	2945767	1284.27	0.580482	5.35e-05	-0.26779	0.527201	PP_2579	yijP	putative phosphoethanolamine transferase CptA	Filtered / Gray
2504	AAN68188.1	2947733	545.768	0.401952	0.165497	-0.0675556	0.959163	PP_2580	PP_2580	conserved protein of unknown function	Filtered / Gray
2505	AAN68189.1	2948118	1180.01	0.417061	0.0429588	-0.27723	0.650107	PP_2581	PP_2581	conserved protein of unknown function	Filtered / Gray
2506	AAN68190.1	2948491	255.067	-0.205846	0.536138	-0.0195528	0.989317	PP_2582	PP_2582	putative Heme oxygenase	Filtered / Gray
2507	AAN68191.1	2949175	587.132	-0.0616076	0.840095	0.0213945	0.98652	PP_2583	PP_2583	Acetyltransferase, GNAT family	Filtered / Gray
2508	AAN68192.2	2949848	1648.81	0.528173	0.00617598	0.0561996	0.950151	PP_2584	oguA	hydroxydechloroatrazine ethylaminohydrolase	Filtered / Gray
2509	AAN68193.1	2951382	234.055	0.17004	0.60178	0.286435	0.752277	PP_2585	PP_2585	Alpha-ketoglutaric semialdehyde dehydrogenase	Filtered / Gray
2510	AAN68194.2	2953115	179.477	0.612127	0.13458	-0.51312	0.670714	PP_2586	PP_2586	putative amino acid transporter	Filtered / Gray
2511	AAN68195.1	2954778	118.456	0.614432	0.205582	0.321227	0.86085	PP_2587	PP_2587	LuxR family transcriptional regulator	Filtered / Gray
2512	AAN68196.1	2955663	152.058	0.105836	0.827499	-0.00716221	0.997267	PP_2588	PP_2588	Aminotransferase, class III	Filtered / Gray
2513	AAN68197.2	2957241	139.966	0.454757	0.229012	-0.117391	0.941676	PP_2589	PP_2589	Aldehyde dehydrogenase family protein	Filtered / Gray
2514	AAN68198.1	2958876	166.304	0.649674	0.120947	0.5277	0.67228	PP_2590	PP_2590	Outer membrane ferric siderophore receptor	Filtered / Gray
2515	AAN68199.1	2961231	64.5747	-0.603779	0.29553	0.42613	0.823541	PP_2591	fatB	Ferric anguibactin-binding protein	Filtered / Gray
2516	AAN68200.1	2962217	57.9523	0.51668	0.396457	-0.495511	0.785454	PP_2592	PP_2592	Ferric siderophore ABC transporter, ATP-binding protein	Filtered / Gray
2517	AAN68201.1	2962990	134.47	0.869044	0.00830367	0.595127	0.536205	PP_2593	PP_2593	Ferric siderophore ABC transporter, permease protein	Filtered / Gray
2518	AAN68202.1	2963928	288.665	0.735107	0.00422423	0.304857	0.71714	PP_2594	fatD	Ferric anguibactin transport system permease protein FatD	Filtered / Gray
2519	AAN68203.2	2964869	1019.38	0.374666	0.0411311	0.117607	0.877599	PP_2595	PP_2595	putative ABC transporter, permease/ATP-binding protein	Filtered / Gray
2520	AAN68204.1	2966620	237.252	0.338194	0.316856	0.020093	0.989317	PP_2596	PP_2596	putative ABC transporter, permease/ATP-binding protein	Filtered / Gray
2521	AAN68205.2	2968523	147.106	-0.144099	0.791375	-0.50514	0.696544	PP_2597	PP_2597	conserved protein of unknown function	Filtered / Gray
2522	AAN68206.1	2969340	81.3788	0.2018	0.756946	-0.866994	0.536205	PP_2598	PP_2598	conserved protein of unknown function	Filtered / Gray
2523	AAN68207.1	2969662	246.441	0.646824	0.0426389	-0.324865	0.754167	PP_2599	PP_2599	Chemotaxis sensory transducer family protein	Filtered / Gray
2524	AAN68208.1	2972161	255.499	0.328284	0.275631	0.133925	0.90831	PP_2600	PP_2600	conserved protein of unknown function	Filtered / Gray
2525	AAN68209.1	2974068	369.848	-0.189046	0.471313	0.16376	0.854887	PP_2601	PP_2601	Transcriptional regulator, IclR family	Filtered / Gray
2526	AAN68210.1	2974983	304.833	0.360722	0.223575	-0.141138	0.907008	PP_2602	ligC	putative 4-carboxy-2-hydroxymuconate-6-semialdehyde dehydrogenase	Filtered / Gray
2527	AAN68211.1	2976065	72.0216	0.0770473	0.903162	0.108262	0.961642	PP_2603	PP_2603	conserved protein of unknown function	Filtered / Gray
2528	AAN68212.2	2977029	361.454	0.0317539	0.931972	-0.0255106	0.98652	PP_2604	PP_2604	major facilitator family transporter	Filtered / Gray
2529	AAN68213.1	2978596	180.196	0.0284856	0.951328	0.222009	0.877599	PP_2605	PP_2605	conserved protein of unknown function	Filtered / Gray
2530	AAN68214.1	2980326	34.3189	-1.06508	0.184351	0.958031	0.677243	PP_2606	PP_2606	conserved protein of unknown function	Filtered / Gray
2531	AAN68215.1	2980631	161.098	0.020641	0.966625	0.661185	0.503706	PP_2607	PP_2607	conserved exported protein of unknown function	Filtered / Gray
2532	AAN68216.1	2982369	179.987	-0.426329	0.366508	0.426718	0.755106	PP_2608	PP_2608	Shikimate dehydrogenase family protein	Filtered / Gray
2533	AAN68217.1	2983335	499.842	0.696434	0.00326938	-0.0160546	0.989317	PP_2609	PP_2609	Transcriptional regulator, IclR family	Filtered / Gray
2534	AAN68218.1	2984256	177.355	0.189822	0.696233	0.364646	0.785454	PP_2610	PP_2610	conserved protein of unknown function	Filtered / Gray
2535	AAN68219.2	2984510	145.859	-0.153734	0.778946	-0.151817	0.936508	PP_2611	PP_2611	membrane protein of unknown function	Filtered / Gray
2536	AAN68220.1	2985408	362.659	0.223074	0.407206	-0.181655	0.841713	PP_2612	PP_2612	conserved membrane protein of unknown function	Filtered / Gray
2537	AAN68221.1	2988391	89.1523	0.0133454	0.983237	-0.656878	0.615393	PP_2613	PP_2613	conserved protein of unknown function	Filtered / Gray
2538	AAN68222.1	2989311	183.588	-0.458595	0.201418	-0.405003	0.680314	PP_2614	vgrG-I	type 6 secretion system protein	Filtered / Gray
2539	AAN68223.1	2991554	166.994	-0.692387	0.0411139	0.229129	0.866837	PP_2615	hcpC-I	hemolysin-coregulated protein	Filtered / Gray
2540	AAN68224.1	2992203	136.447	0.204343	0.681377	-0.184398	0.915606	PP_2616	PP_2616	conserved protein of unknown function	Filtered / Gray
2541	AAN68225.1	2993074	101.444	0.0913794	0.885109	0.543977	0.713698	PP_2617	PP_2617	conserved protein of unknown function	Filtered / Gray
2542	AAN68226.1	2994467	79.3202	0.220533	0.711719	-0.179691	0.931978	PP_2618	PP_2618	conserved exported protein of unknown function	Filtered / Gray
2543	AAN68227.1	2995261	83.0202	-0.225721	0.736754	-0.320953	0.893796	PP_2619	PP_2619	FHA domain protein	Filtered / Gray
2544	AAN68228.1	2995827	101.457	-0.0103524	0.986301	-0.00719577	0.997267	PP_2620	PP_2620	conserved protein of unknown function	Filtered / Gray
2545	AAN68229.1	2996807	211.782	-0.103413	0.810567	-0.315934	0.772778	PP_2621	PP_2621	conserved protein of unknown function	Filtered / Gray
2546	AAN68230.1	2998577	36.4794	-1.1057	0.205971	-0.35309	0.919159	PP_2622	PP_2622	conserved protein of unknown function	Filtered / Gray
2547	AAN68231.1	2998984	211.849	-1.17559	0.000787429	-0.0916112	0.958468	PP_2623	PP_2623	conserved protein of unknown function	gp18 Specific (Orange)
2548	AAN68232.1	3000492	57.6386	-0.329809	0.574773	-0.155783	0.945736	PP_2624	PP_2624	conserved protein of unknown function	Filtered / Gray
2549	AAN68233.1	3001277	83.6477	-0.506551	0.50085	0.336184	0.906878	PP_2625	PP_2625	conserved exported protein of unknown function	Filtered / Gray
2550	AAN68234.1	3001960	229.266	-0.0960591	0.829828	-0.358621	0.746708	PP_2626	PP_2626	conserved protein of unknown function	Filtered / Gray
2551	AAN68235.1	3003420	2709.15	0.304663	0.0910274	-0.060895	0.937119	PP_2627	PP_2627	conserved membrane protein of unknown function	Filtered / Gray
2552	AAN68236.1	3007118	4185.91	-0.149581	0.56745	-0.239319	0.731278	PP_2628	PP_2628	Uncharacterized ABC transporter ATP-binding protein HI_1051	Filtered / Gray
2553	AAN68239.1	3010762	2061.12	0.249853	0.178285	0.0923199	0.906575	PP_2631	PP_2631	putative cellulose biosynthesis, BcsF/YhjT	Filtered / Gray
2554	AAN68240.1	3010940	1386.95	-0.0630507	0.760888	0.246468	0.606552	PP_2632	bcsG	putative endoglucanase	Filtered / Gray
2555	AAN68241.1	3012550	18.8745	-0.220131	0.841793	-0.296536	0.935359	PP_2633	PP_2633	conserved protein of unknown function	Filtered / Gray
2556	AAN68242.1	3012765	364.759	-0.0651296	0.862595	0.101077	0.935359	PP_2634	PP_2634	putative Cellulose synthase	Filtered / Gray
2557	AAN68243.1	3013469	1252.16	-0.14856	0.434871	0.176392	0.743623	PP_2635	bcsA	cellulose synthase and translocator subunit	Filtered / Gray
2558	AAN68244.1	3016078	1007.03	-0.189478	0.321913	-0.0542816	0.945736	PP_2636	bcsB	cellulose synthase and translocator subunit	Filtered / Gray
2559	AAN68245.1	3018363	301.957	0.0030428	0.992226	0.132678	0.906878	PP_2637	bcsZ	endo-1,4-D-glucanase subunit of cellulose synthase	Filtered / Gray
2560	AAN68246.1	3019463	1160.63	-0.230801	0.249665	-0.0426746	0.961642	PP_2638	PP_2638	putative Cellulose synthase operon C protein	Filtered / Gray
2561	AAN68247.1	3023319	515.99	0.20838	0.410483	0.149591	0.869442	PP_2639	dapA-II	4-hydroxy-tetrahydrodipicolinate synthase	Filtered / Gray
2562	AAN68248.1	3024339	374.265	-0.113428	0.696368	-0.0652238	0.953274	PP_2640	PP_2640	Acetyltransferase, GNAT family	Filtered / Gray
2563	AAN68249.1	3024836	447.547	-0.148266	0.593915	0.0971233	0.92301	PP_2641	PP_2641	Iron-sulfur cluster-binding protein	Filtered / Gray
2564	AAN68250.1	3026636	637.898	-0.255481	0.26532	0.0968731	0.915526	PP_2642	PP_2642	Transcriptional regulator, GntR family	Filtered / Gray
2565	AAN68251.1	3028348	354.111	0.381573	0.278445	-0.0486976	0.972049	PP_2643	pcaY	aromatic acid chemoreceptor	Filtered / Gray
2566	AAN68253.1	3030694	1850.76	0.822649	2.34e-06	-0.0490162	0.958468	PP_2645	mgtA	magnesium transporter, ATP-dependent	Filtered / Gray
2567	AAN68254.1	3033460	173.714	-0.0955836	0.843848	0.175084	0.908775	PP_2646	PP_2646	conserved protein of unknown function	Filtered / Gray
2568	AAN68255.1	3033962	1008.98	-0.948597	3.34e-09	0.32212	0.481184	PP_2647	PP_2647	Major facilitator family transporter	Filtered / Gray
2569	AAN68256.1	3035481	17238.6	-2.35282	4.74e-11	0.603397	0.601384	PP_2648	PP_2648	Universal stress protein family	gp18 Specific (Orange)
2570	AAN68257.1	3036645	311.02	-0.22328	0.464595	0.070372	0.955588	PP_2649	PP_2649	Transcriptional regulator, LysR family	Filtered / Gray
2571	AAN68258.1	3037729	320.013	-0.3004	0.310049	0.0617518	0.961642	PP_2650	gbd	putative 4-hydroxybutyrate dehydrogenase	Filtered / Gray
2572	AAN68259.1	3038916	189.135	-0.172377	0.65474	0.159256	0.907624	PP_2651	PP_2651	Major facilitator family transporter	Filtered / Gray
2573	AAN68260.1	3040398	134.609	-1.27837	0.00017744	0.246822	0.865863	PP_2652	PP_2652	putative Hydratase/decarboxylase	gp18 Specific (Orange)
2574	AAN68261.1	3041173	292.914	-0.324648	0.349716	-0.165574	0.906233	PP_2653	PP_2653	Transcriptional regulator, Cro/CI family	Filtered / Gray
2575	AAN68262.1	3042409	47.6894	1.13064	0.0597747	-1.74609	0.0891545	PP_2654	PP_2654	putative Glutathione S-transferase	Filtered / Gray
2576	AAN68263.1	3042906	120.311	-0.0170177	0.977986	-0.131941	0.94922	PP_2655	PP_2655	conserved protein of unknown function	Filtered / Gray
2577	AAN68264.1	3043342	627.758	0.638166	0.00256365	-0.613121	0.153817	PP_2656	pstS	phosphate ABC transporter	Filtered / Gray
2578	AAN68265.1	3044459	165.632	0.72637	0.0228761	-0.44821	0.638103	PP_2657	pstC	phosphate ABC transporter	Filtered / Gray
2579	AAN68266.1	3045424	175.241	0.685866	0.041822	-0.450824	0.660989	PP_2658	pstA	phosphate ABC transporter	Filtered / Gray
2580	AAN68267.1	3046314	145.811	0.307642	0.553439	-0.355338	0.823177	PP_2659	pstB-I	phosphate ABC transporter ATP-binding protein	Filtered / Gray
2581	AAN68268.2	3047248	357.042	-0.392948	0.194752	0.00868174	0.997133	PP_2660	PP_2660	conserved protein of unknown function	Filtered / Gray
2582	AAN68269.1	3047946	95.1865	-0.363782	0.464894	0.200077	0.91454	PP_2661	PP_2661	conserved protein of unknown function	Filtered / Gray
2583	AAN68270.1	3048841	83.0582	0.249298	0.655067	-1.14796	0.258284	PP_2662	PP_2662	conserved exported protein of unknown function	Filtered / Gray
2584	AAN68271.1	3050169	57.1939	-0.611033	0.371178	0.493611	0.823177	PP_2663	PP_2663	conserved protein of unknown function	Filtered / Gray
2585	AAN68272.2	3051301	71.1871	-0.342667	0.584455	0.077387	0.973781	PP_2664	PP_2664	putative hybrid sensor and regulator, histidine kinase	Filtered / Gray
2586	AAN68273.1	3053245	108.722	-0.564764	0.181777	-0.0731402	0.967303	PP_2665	agmR	Glycerol metabolism activator	Filtered / Gray
2587	AAN68274.1	3053965	88.7246	-0.863315	0.0766566	0.176356	0.929833	PP_2666	PP_2666	conserved exported protein of unknown function	Filtered / Gray
2588	AAN68275.1	3054833	59.4634	0.416256	0.461002	-0.0783195	0.970944	PP_2667	PP_2667	ABC transporter	Filtered / Gray
2589	AAN68276.1	3055621	38.7498	0.331315	0.705424	0.853892	0.704152	PP_2668	PP_2668	ABC efflux transporter, ATP-binding protein	Filtered / Gray
2590	AAN68277.1	3056358	53.0844	0.102401	0.901043	0.161024	0.956029	PP_2669	PP_2669	putative Outer membrane protein	Filtered / Gray
2591	AAN68279.1	3058722	111.612	-0.283065	0.551154	0.200649	0.907624	PP_2671	PP_2671	Sensor histidine kinase	Filtered / Gray
2592	AAN68280.1	3059996	58.0932	0.748009	0.15784	-0.090857	0.968003	PP_2672	exaE	Transcriptional activator protein ExaE	Filtered / Gray
2593	AAN68281.1	3060840	35.3316	0.185656	0.862603	-0.0961145	0.979451	PP_2673	PP_2673	Pentapeptide repeat family protein	Filtered / Gray
2594	AAN68282.1	3061566	137.001	-0.0559087	0.910864	0.158237	0.920527	PP_2674	qedH-I	quinoprotein ethanol dehydrogenase	Filtered / Gray
2595	AAN68283.1	3063716	28.5297	0.987895	0.391216	0.393019	0.928756	PP_2675	PP_2675	Cytochrome c-type protein	Filtered / Gray
2596	AAN68284.1	3064132	55.7127	0.128377	0.867652	-0.0464808	0.988906	PP_2676	PP_2676	putative Periplasmic binding protein	Filtered / Gray
2597	AAN68285.1	3065061	50.9599	-0.268931	0.750354	-0.164736	0.959163	PP_2677	PP_2677	conserved exported protein of unknown function	Filtered / Gray
2598	AAN68286.1	3065867	88.034	0.818311	0.0900188	0.281781	0.893796	PP_2678	PP_2678	putative Hydrolase	Filtered / Gray
2599	AAN68287.1	3066962	146.472	0.000638399	0.998323	-0.0333548	0.984088	PP_2679	qedH-II	quinoprotein ethanol dehydrogenase	Filtered / Gray
2600	AAN68288.1	3068912	203.398	-0.654346	0.0192782	-0.125016	0.916664	PP_2680	aldB-II	aldehyde dehydrogenase	Filtered / Gray
2601	AAN68289.1	3070786	35.6944	-1.15907	0.108636	0.378886	0.90007	PP_2681	pqqD-II	coenzyme PQQ synthesis protein D	Filtered / Gray
2602	AAN68290.1	3071148	398.859	-0.415939	0.110476	0.10059	0.925277	PP_2682	yiaY	Fe-containing alcohol dehydrogenase	Filtered / Gray
2603	AAN68291.2	3072295	343.438	-0.492366	0.0835077	0.109764	0.925277	PP_2683	PP_2683	putative sensory box histidine kinase/response regulator	Filtered / Gray
2604	AAN68292.1	3074395	52.6958	0.629028	0.275631	-0.138614	0.958468	PP_2684	PP_2684	conserved membrane protein of unknown function	Filtered / Gray
2605	AAN68293.1	3075330	111.615	0.101722	0.845151	-0.267339	0.868714	PP_2685	PP_2685	conserved protein of unknown function	Filtered / Gray
2606	AAN68294.1	3076126	100.58	-0.587422	0.249665	0.171259	0.933209	PP_2686	PP_2686	Transglutaminase-like superfamily domain protein	Filtered / Gray
2607	AAN68295.1	3076902	141.245	0.914413	0.00895746	-0.371342	0.753462	PP_2687	PP_2687	conserved protein of unknown function	Filtered / Gray
2608	AAN68296.1	3077856	142.833	0.436988	0.278663	-0.378572	0.753462	PP_2688	PP_2688	conserved protein of unknown function	Filtered / Gray
2609	AAN68297.1	3079699	181.264	0.0382622	0.941639	-0.0371107	0.984821	PP_2689	PP_2689	putative Endoribonuclease	Filtered / Gray
2610	AAN68298.1	3080098	121.403	0.223116	0.654932	-0.271592	0.876355	PP_2690	PP_2690	conserved protein of unknown function	Filtered / Gray
2611	AAN68299.1	3080796	278.02	0.287488	0.285034	0.468617	0.46421	PP_2691	PP_2691	conserved protein of unknown function	Filtered / Gray
2612	AAN68300.1	3082517	323.414	0.381041	0.107828	0.0927091	0.925277	PP_2692	PP_2692	putative Transporter, BCCT family	Filtered / Gray
2613	AAN68301.1	3084123	79.9612	0.0441575	0.953715	0.209972	0.928674	PP_2693	PP_2693	putative Dipeptidase	Filtered / Gray
2614	AAN68302.1	3085123	116.324	-0.0757246	0.884803	-0.603948	0.580355	PP_2694	PP_2694	Aldehyde dehydrogenase family protein	Filtered / Gray
2615	AAN68303.1	3086652	137.586	-0.467734	0.302476	0.0649862	0.970944	PP_2695	PP_2695	Transcriptional regulator, LysR family	Filtered / Gray
2616	AAN68304.1	3087615	110.348	0.244142	0.655134	-0.596525	0.66247	PP_2696	metR-II	DNA-binding transcriptional regulator, homocysteine-binding	Filtered / Gray
2617	AAN68305.2	3088643	86.2305	1.31546	0.0073642	-0.627657	0.679742	PP_2697	PP_2697	putative oxidoreductase containing a flavin reductase domain	gp18 Specific (Orange)
2618	AAN68306.1	3089178	234.983	0.037805	0.935522	-0.403894	0.698642	PP_2698	metE	5-methyltetrahydropteroyltriglutamate-homocysteine methyltransferase	Filtered / Gray
2619	AAN68307.1	3090239	228.045	-0.445068	0.412976	-1.11241	0.283794	PP_2699	PP_2699	conserved protein of unknown function	Filtered / Gray
2620	AAN68308.1	3091453	261.644	-0.486015	0.148124	-0.0904117	0.950151	PP_2700	PP_2700	AhpC/TSA family protein	Filtered / Gray
2621	AAN68309.1	3092040	600.334	-1.17028	7.69e-08	0.154872	0.877599	PP_2701	PP_2701	Transcriptional regulator, LysR family	gp18 Specific (Orange)
2622	AAN68310.1	3092955	217.991	0.160076	0.707719	0.080633	0.961642	PP_2702	PP_2702	putative Porin	Filtered / Gray
2623	AAN68311.2	3094459	160.843	0.19452	0.628171	0.403766	0.694689	PP_2703	PP_2703	major facilitator transporter	Filtered / Gray
2624	AAN68312.1	3095762	80.7164	-0.0721087	0.904099	0.217725	0.90831	PP_2704	PP_2704	Peptidase, M20/M25/M40 family	Filtered / Gray
2625	AAN68313.1	3096997	36.8853	-0.874327	0.246565	-0.117504	0.97079	PP_2705	PP_2705	conserved protein of unknown function	Filtered / Gray
2626	AAN68314.1	3097398	25.8819	-0.0220591	0.980894	0.869793	0.679742	PP_2706	PP_2706	conserved protein of unknown function	Filtered / Gray
2627	AAN68315.1	3097637	91.5989	0.600895	0.283555	-0.390407	0.843433	PP_2707	PP_2707	putative Exodeoxyribonuclease III	Filtered / Gray
2628	AAN68316.1	3098552	72.0405	-0.157891	0.790231	0.600735	0.677243	PP_2708	PP_2708	conserved protein of unknown function	Filtered / Gray
2629	AAN68317.1	3099222	168.581	-0.0523196	0.891684	-0.282256	0.767252	PP_2709	PP_2709	putative Long-chain-fatty-acid--CoA ligase	Filtered / Gray
2630	AAN68318.1	3100700	47.5747	0.302254	0.659402	0.293089	0.907008	PP_2710	PP_2710	conserved protein of unknown function	Filtered / Gray
2631	AAN68319.1	3101367	84.8391	0.347895	0.434824	0.00876381	0.997267	PP_2711	PP_2711	Oxidoreductase, short-chain dehydrogenase/reductase family	Filtered / Gray
2632	AAN68320.1	3102170	77.0427	0.0971935	0.908679	0.301341	0.90831	PP_2712	PP_2712	conserved exported protein of unknown function	Filtered / Gray
2633	AAN68321.1	3102814	234.976	-0.535708	0.103915	0.0917386	0.94922	PP_2713	PP_2713	DNA-binding response regulator	Filtered / Gray
2634	AAN68322.1	3103473	274.768	-0.2952	0.344651	0.105935	0.928965	PP_2714	PP_2714	Sensor histidine kinase	Filtered / Gray
2635	AAN68323.1	3104850	142.018	0.161722	0.759081	0.0606265	0.974243	PP_2715	arsH	ArsH protein	Filtered / Gray
2636	AAN68324.1	3105565	107.172	-0.247888	0.679267	-0.199416	0.924872	PP_2716	PP_2716	arsenate reductase	Filtered / Gray
2637	AAN68325.1	3106064	646.081	0.309986	0.12645	-0.27984	0.615558	PP_2717	arsB-II	arsenite/antimonite transporter	Filtered / Gray
2638	AAN68326.1	3107369	158.877	0.254549	0.539893	0.0322315	0.986537	PP_2718	arsR-II	arsenic resistance transcriptional regulator	Filtered / Gray
2639	AAN68327.1	3107902	63.4775	-0.29715	0.717653	0.621549	0.785171	PP_2719	PP_2719	conserved protein of unknown function	Filtered / Gray
2640	AAN68328.1	3108080	130.599	-0.181282	0.709496	0.337834	0.805976	PP_2720	PP_2720	conserved protein of unknown function	Filtered / Gray
2641	AAN68329.1	3108280	107.969	1.10688	0.0082283	0.354161	0.827029	PP_2721	PP_2721	conserved membrane protein of unknown function	gp18 Specific (Orange)
2642	AAN68330.1	3108690	39.9284	0.551437	0.511369	-0.275674	0.928674	PP_2722	PP_2722	conserved protein of unknown function	Filtered / Gray
2643	AAN68331.1	3109323	130.3	0.181715	0.703629	-0.0833513	0.963354	PP_2723	yhdF	Uncharacterized oxidoreductase YhdF	Filtered / Gray
2644	AAN68332.1	3110375	54.8621	0.868389	0.126469	-0.12057	0.963354	PP_2724	PP_2724	conserved protein of unknown function	Filtered / Gray
2645	AAN68333.1	3110956	139.039	0.172133	0.687751	-0.248425	0.858354	PP_2725	pfpI	Protease PfpI	Filtered / Gray
2646	AAN68334.1	3111588	64.4275	0.497237	0.469072	-0.264163	0.918159	PP_2726	PP_2726	conserved membrane protein of unknown function	Filtered / Gray
2647	AAN68335.1	3112376	138.811	0.267488	0.52242	-0.339793	0.772778	PP_2727	PP_2727	putative C-factor	Filtered / Gray
2648	AAN68336.1	3113225	95.3941	-0.417731	0.435205	0.558448	0.695079	PP_2728	PP_2728	conserved protein of unknown function	Filtered / Gray
2649	AAN68337.2	3113877	193.393	0.338532	0.538709	-0.118818	0.958468	PP_2729	PP_2729	conserved protein of unknown function	Filtered / Gray
2650	AAN68338.1	3114416	90.7554	-0.321813	0.527253	-0.172216	0.925277	PP_2730	PP_2730	putative Lipoprotein	Filtered / Gray
2651	AAN68339.1	3114949	16.7246	-2.3883	0.117313	1.24179	0.800339	PP_2731	PP_2731	conserved protein of unknown function	Filtered / Gray
2652	AAN68340.1	3115263	191.687	-0.402251	0.382792	0.0826096	0.964205	PP_2732	PP_2732	conserved protein of unknown function	Filtered / Gray
2653	AAN68341.1	3116906	76.5124	0.165087	0.792217	-0.637557	0.67228	PP_2733	PP_2733	conserved membrane protein of unknown function	Filtered / Gray
2654	AAN68342.1	3117394	119.721	-0.725509	0.161375	0.221916	0.915606	PP_2734	cfa	Cyclopropane-fatty-acyl-phospholipid synthase	Filtered / Gray
2655	AAN68343.1	3118631	81.6887	-0.410038	0.450222	-0.455528	0.769372	PP_2735	PP_2735	conserved protein of unknown function	Filtered / Gray
2656	AAN68344.1	3119437	170.515	-0.356964	0.414162	0.0479813	0.978879	PP_2736	PP_2736	conserved protein of unknown function	Filtered / Gray
2657	AAN68345.1	3120691	118.445	0.541432	0.22794	-0.500232	0.688748	PP_2737	PP_2737	Oxidoreductase, short-chain dehydrogenase/reductase family	Filtered / Gray
2658	AAN68346.1	3121440	242.209	-0.39647	0.144182	0.0186182	0.989317	PP_2738	PP_2738	putative Transcriptional regulator	Filtered / Gray
2659	AAN68347.1	3121966	467.989	-0.860797	0.000134727	0.196379	0.819514	PP_2739	PP_2739	putative Sensory box protein	Filtered / Gray
2660	AAN68348.1	3122566	1135.34	-0.157197	0.518475	0.311194	0.606552	PP_2740	PP_2740	Transcriptional regulator, MerR family	Filtered / Gray
2661	AAN68349.1	3123615	1085.05	1.02497	4.25e-12	-0.0359569	0.963354	PP_2741	PP_2741	conserved membrane protein of unknown function	gp18 Specific (Orange)
2662	AAN68350.1	3125320	47.8183	0.843294	0.199202	0.670736	0.746803	PP_2742	PP_2742	conserved protein of unknown function	Filtered / Gray
2663	AAN68351.1	3125676	126.529	0.309429	0.662839	0.266177	0.915606	PP_2743	PP_2743	Acetyltransferase, GNAT family	Filtered / Gray
2664	AAN68352.1	3126465	320.727	0.138138	0.628803	0.353525	0.614178	PP_2744	PP_2744	Ribose-phosphate pyrophosphokinase family protein	Filtered / Gray
2665	AAN68353.1	3127520	415.317	-0.788277	0.0224957	0.537256	0.585587	PP_2745	PP_2745	Universal stress protein family	Filtered / Gray
2666	AAN68354.1	3128754	301.301	0.241734	0.529024	-0.112642	0.938695	PP_2746	dmoA-I	dimethyl-sulfide monooxygenase	Filtered / Gray
2667	AAN68355.1	3130184	39.2255	0.0984477	0.909554	0.327101	0.907008	PP_2747	PP_2747	conserved protein of unknown function	Filtered / Gray
2668	AAN68356.1	3131122	34.3208	0.00667938	0.994057	0.187627	0.963008	PP_2748	PP_2748	putative Branched-chain amino acid ABC transporter, ATP-binding protein	Filtered / Gray
2669	AAN68357.1	3131919	90.3909	0.178584	0.814606	0.934024	0.579842	PP_2749	PP_2749	putative Branched-chain amino acid ABC transporter, permease protein	Filtered / Gray
2670	AAN68358.1	3132805	72.6175	0.506846	0.339866	-0.173684	0.93502	PP_2750	PP_2750	putative Branched-chain amino acid ABC transporter, permease protein	Filtered / Gray
2671	AAN68359.1	3133948	89.05	0.231084	0.644629	0.128051	0.94922	PP_2751	PP_2751	conserved exported protein of unknown function	Filtered / Gray
2672	AAN68360.1	3135348	63.0987	1.06534	0.0185497	-0.987886	0.397594	PP_2752	PP_2752	conserved exported protein of unknown function	Filtered / Gray
2673	AAN68361.1	3136799	88.7255	1.0942	0.0189004	-0.58574	0.679742	PP_2753	PP_2753	putative Branched-chain amino acid ABC transporter, ATP-binding protein	Filtered / Gray
2674	AAN68362.2	3137862	140.451	0.464812	0.223344	-0.257812	0.854887	PP_2754	PP_2754	putative OprD family outer membrane porin	Filtered / Gray
2675	AAN68363.1	3139447	65.1996	-0.127525	0.850757	0.822905	0.579313	PP_2755	sfnB	sulfur acquisition oxidoreductase, SfnB family	Filtered / Gray
2676	AAN68364.1	3140701	5.7977	-1.08476	0.652349	0.722396	0.933259	PP_2756	PP_2756	conserved protein of unknown function	Filtered / Gray
2677	AAN68365.1	3141084	52.5867	0.213345	0.724004	-0.339749	0.865374	PP_2757	PP_2757	putative Sugar-binding protein	Filtered / Gray
2678	AAN68366.1	3142052	45.0094	-1.19501	0.0568995	0.148774	0.959163	PP_2758	PP_2758	putative Ribose ABC transporter, periplasmic ribose-binding protein	Filtered / Gray
2679	AAN68367.1	3143077	26.6843	0.483101	0.578901	-0.159711	0.963354	PP_2759	rbsA-II	ribose ABC transporter - ATP-binding subunit	Filtered / Gray
2680	AAN68368.2	3144593	26.6807	1.55357	0.0656855	-1.66807	0.415861	PP_2760	PP_2760	putative ribose transport permease protein	Filtered / Gray
2681	AAN68369.1	3145578	43.1176	-0.414576	0.570274	0.275373	0.916712	PP_2761	PP_2761	putative Ribose ABC transporter, permease protein	Filtered / Gray
2682	AAN68370.1	3146630	226.454	-0.120969	0.728283	-0.0198286	0.989317	PP_2762	sfnA	acyl-CoA dehydrogenase/oxidase family protein	Filtered / Gray
2683	AAN68372.2	3148063	59.1685	0.20623	0.764175	0.108208	0.965076	PP_2764	msuE	FMN reductase (NADPH)	Filtered / Gray
2684	AAN68373.1	3148794	83.1674	0.779466	0.190893	0.0268256	0.994057	PP_2765	PP_2765	putative Sulfonate monooxygenase MsuD	Filtered / Gray
2685	AAN68374.1	3149897	106.228	-0.0780519	0.91522	-0.200875	0.928965	PP_2766	PP_2766	Long-chain-fatty-acid--CoA ligase-related protein	Filtered / Gray
2686	AAN68375.1	3151037	34.8377	0.66158	0.469989	1.26897	0.59257	PP_2767	PP_2767	putative Branched-chain amino acid ABC transporter, ATP-binding protein	Filtered / Gray
2687	AAN68376.1	3151846	65.0296	-0.664187	0.377724	0.300179	0.915606	PP_2768	PP_2768	putative Branched-chain amino acid ABC transporter, permease protein	Filtered / Gray
2688	AAN68377.1	3152740	403.266	0.825017	0.000643477	-0.0611983	0.961265	PP_2769	PP_2769	putative Branched-chain amino acid ABC transporter, permease protein	Filtered / Gray
2689	AAN68378.1	3153797	169.205	0.645198	0.0338845	0.416901	0.661264	PP_2770	PP_2770	conserved exported protein of unknown function	Filtered / Gray
2690	AAN68379.1	3155159	147.762	-0.206416	0.614141	-0.0548872	0.970944	PP_2771	PP_2771	Sigma-54 dependent transcriptional regulator	Filtered / Gray
2691	AAN68380.1	3156271	136.341	0.242403	0.624978	0.0924735	0.963008	PP_2772	PP_2772	putative Monooxygenase	Filtered / Gray
2692	AAN68381.1	3157514	72.9078	0.455281	0.454574	-0.202839	0.928674	PP_2773	PP_2773	conserved protein of unknown function	Filtered / Gray
2693	AAN68382.1	3157982	260.24	0.174242	0.638087	0.264835	0.803806	PP_2774	opuA	glycine betaine ABC transporter, ATPase/permease fusion protein	Filtered / Gray
2694	AAN68383.2	3160087	69.392	0.0541737	0.94283	0.396912	0.858354	PP_2775	PP_2775	putative glycine betaine/L-proline ABC transporter, periplasmic component	Filtered / Gray
2695	AAN68384.1	3161130	64.2359	-0.612067	0.332421	0.273509	0.90831	PP_2776	PP_2776	Homocysteine S-methyltransferase family protein	Filtered / Gray
2696	AAN68385.1	3162633	71.7271	-0.457682	0.565252	0.204878	0.948245	PP_2777	PP_2777	putative Acyl carrier protein	Filtered / Gray
2697	AAN68386.1	3163211	179.371	0.124848	0.770243	-0.378016	0.71714	PP_2778	PP_2778	3-oxoacyl-(Acyl-carrier-protein) synthase II	Filtered / Gray
2698	AAN68387.1	3164490	53.2427	0.593682	0.286438	-0.384444	0.84864	PP_2779	PP_2779	putative Beta-ketoacyl synthase	Filtered / Gray
2699	AAN68388.1	3165569	71.8113	0.841496	0.0863285	-0.306338	0.88012	PP_2780	PP_2780	3-oxoacyl-(Acyl-carrier-protein) synthase II	Filtered / Gray
2700	AAN68389.2	3166864	102.312	-0.124501	0.874286	-0.0319354	0.992245	PP_2781	PP_2781	putative beta-ketoacyl synthase	Filtered / Gray
2701	AAN68390.1	3168106	161.779	0.434512	0.195386	0.197794	0.887721	PP_2782	PP_2782	Pyridoxalphosphate dependent aminotransferase, class III	Filtered / Gray
2702	AAN68391.1	3170995	24.6583	-0.521202	0.575986	-0.264159	0.939238	PP_2783	PP_2783	3-oxoacyl-(Acyl-carrier-protein) reductase	Filtered / Gray
2703	AAN68392.1	3171729	36.5507	0.108409	0.908321	-0.107048	0.971035	PP_2784	PP_2784	Oxidoreductase, short-chain dehydrogenase/reductase family	Filtered / Gray
2704	AAN68393.1	3172496	116.488	0.460362	0.360041	-0.142293	0.945736	PP_2785	PP_2785	conserved exported protein of unknown function	Filtered / Gray
2705	AAN68394.1	3173830	77.0515	0.248499	0.675721	0.161856	0.941676	PP_2786	PP_2786	conserved exported protein of unknown function	Filtered / Gray
2706	AAN68395.1	3174700	237.532	0.60419	0.0517461	0.0201525	0.989317	PP_2787	PP_2787	putative Transporter	Filtered / Gray
2707	AAN68396.1	3177379	73.4611	0.703178	0.198452	-0.0585211	0.981194	PP_2788	PP_2788	MerR family transcriptional regulator	Filtered / Gray
2708	AAN68397.1	3177926	102.583	-0.22631	0.657536	0.567315	0.661264	PP_2789	PP_2789	putative Oxidoreductase	Filtered / Gray
2709	AAN68398.1	3178721	1355.52	-0.328618	0.0353268	0.0937729	0.893194	PP_2790	PP_2790	Sigma-54 dependent sensory box protein	Filtered / Gray
2710	AAN68399.1	3180804	60.7896	0.933379	0.0698249	-0.515684	0.755364	PP_2791	PP_2791	Aminoglycoside phosphotransferase	Filtered / Gray
2711	AAN68400.1	3181931	13.6074	-0.0774946	0.963236	-0.231067	0.967303	PP_2792	PP_2792	conserved protein of unknown function	Filtered / Gray
2712	AAN68401.1	3182341	34.8387	0.755983	0.317737	-0.520229	0.848563	PP_2793	PP_2793	Acyl-CoA dehydrogenase family protein	Filtered / Gray
2713	AAN68402.1	3183513	33.9378	-0.540143	0.517253	0.308478	0.920527	PP_2794	PP_2794	Oxidoreductase, short chain dehydrogenase/reductase family	Filtered / Gray
2714	AAN68403.1	3184364	91.0862	-0.101121	0.845151	-0.595212	0.595698	PP_2795	PP_2795	AMP-binding domain protein	Filtered / Gray
2715	AAN68404.1	3186065	8.73011	1.41302	0.407655	-0.443072	0.94922	PP_2796	PP_2796	conserved protein of unknown function	Filtered / Gray
2716	AAN68405.1	3186385	67.0222	1.25707	0.0255381	-0.833439	0.614178	PP_2797	actP-II	acetate permease	Filtered / Gray
2717	AAN68406.1	3188305	62.9144	0.811289	0.21709	-0.0665685	0.982337	PP_2798	PP_2798	putative Oxidoreductase	Filtered / Gray
2718	AAN68407.1	3189270	88.0326	0.353818	0.502189	0.185014	0.924959	PP_2799	PP_2799	Aminotransferase, class III	Filtered / Gray
2719	AAN68408.1	3190745	97.0581	-0.255137	0.622069	0.0872221	0.964205	PP_2800	PP_2800	putative Diaminobutyrate-2-oxoglutarate transaminase	Filtered / Gray
2720	AAN68409.1	3192036	77.104	1.04505	0.0269295	-0.539356	0.71714	PP_2801	prr	gamma-aminobutyraldehyde dehydrogenase	Filtered / Gray
2721	AAN68410.1	3193538	53.204	-0.38441	0.650003	0.34963	0.907624	PP_2802	PP_2802	Amino acid permease family protein	Filtered / Gray
2722	AAN68411.1	3194882	44.081	-0.0476724	0.960241	0.113233	0.970944	PP_2803	dhaT	1,3-propanediol dehydrogenase	Filtered / Gray
2723	AAN68412.1	3196258	90.3992	0.180863	0.73682	-0.391279	0.789903	PP_2804	PP_2804	Hydrolase, alpha/beta fold family	Filtered / Gray
2724	AAN68413.1	3197130	136.261	0.539289	0.173484	0.0862826	0.961979	PP_2805	ethA	FAD-containing monooxygenase EthA	Filtered / Gray
2725	AAN68414.1	3198933	1120.35	-0.726808	9.16e-06	-0.161393	0.785454	PP_2806	PP_2806	Transcriptional regulator, TetR family	Filtered / Gray
2726	AAN68415.1	3199765	114.284	0.206846	0.746194	-0.332236	0.877599	PP_2807	PP_2807	conserved protein of unknown function	Filtered / Gray
2727	AAN68416.1	3200673	162.057	0.0583298	0.914564	-0.211937	0.905394	PP_2808	PP_2808	putative Oxidoreductase	Filtered / Gray
2728	AAN68417.1	3202052	65.5807	1.13273	0.0718102	-0.0427885	0.989317	PP_2809	PP_2809	conserved membrane protein of unknown function	Filtered / Gray
2729	AAN68418.1	3203250	503.55	0.686704	0.00430252	-0.213794	0.803806	PP_2810	PP_2810	conserved exported protein of unknown function	Filtered / Gray
2730	AAN68419.1	3204697	107.528	-0.593594	0.184813	-0.20274	0.90831	PP_2811	PP_2811	conserved exported protein of unknown function	Filtered / Gray
2731	AAN68420.1	3206352	108.692	-0.214823	0.661636	0.477207	0.70308	PP_2812	PP_2812	putative Transporter	Filtered / Gray
2732	AAN68421.1	3208777	88.7691	-0.148464	0.827367	-0.103486	0.964205	PP_2813	PP_2813	BNR domain protein	Filtered / Gray
2733	AAN68422.1	3209856	167.382	-0.2147	0.603373	0.294862	0.805993	PP_2814	PP_2814	conserved protein of unknown function	Filtered / Gray
2734	AAN68423.1	3210964	454.048	-0.280151	0.337506	0.333715	0.677243	PP_2815	PP_2815	conserved protein of unknown function	Filtered / Gray
2735	AAN68424.1	3212276	27.9197	-0.561691	0.479476	0.591264	0.803806	PP_2816	PP_2816	putative Transcriptional regulator NfxB	Filtered / Gray
2736	AAN68425.1	3212934	110.778	0.210782	0.659346	0.269365	0.869218	PP_2817	mexC	Multidrug efflux RND membrane fusion protein MexC	Filtered / Gray
2737	AAN68426.1	3214086	228.629	0.198954	0.610456	-0.302055	0.785454	PP_2818	mexD	Multidrug efflux RND transporter MexD	Filtered / Gray
2738	AAN68427.1	3217211	247.772	-0.220037	0.567072	0.192283	0.893796	PP_2819	oprJ	Outer membrane protein OprJ	Filtered / Gray
2739	AAN68428.1	3218700	238.881	-0.243758	0.500669	-0.142594	0.91543	PP_2820	nfxB	HTH-type transcriptional regulator nfxB	Filtered / Gray
2740	AAN68429.1	3219435	35.8964	-0.299341	0.760917	0.0585302	0.989317	PP_2821	PP_2821	conserved exported protein of unknown function	Filtered / Gray
2741	AAN68431.1	3221041	224.469	0.824765	0.00128723	-0.217266	0.82942	PP_2823	PP_2823	Methyl-accepting chemotaxis transducer	Filtered / Gray
2742	AAN68432.1	3223253	520.081	0.181527	0.536688	-0.233984	0.777803	PP_2824	PP_2824	Transcriptional regulator, TetR family	Filtered / Gray
2743	AAN68433.1	3224003	185.154	1.20989	0.00820011	-0.471489	0.762594	PP_2825	PP_2825	putative Integrase	gp18 Specific (Orange)
2744	AAN68434.1	3224504	857.278	-0.188833	0.391834	0.0732958	0.928965	PP_2826	mexT	Transcriptional regulator MexT	Filtered / Gray
2745	AAN68435.1	3225625	2381.37	-0.855258	1.25e-07	0.273816	0.584438	PP_2827	PP_2827	Alcohol dehydrogenase, zinc-containing	Filtered / Gray
2746	AAN68436.1	3227162	160.584	-0.155683	0.706222	-0.341235	0.754167	PP_2828	PP_2828	conserved protein of unknown function	Filtered / Gray
2747	AAN68437.1	3228544	182.027	-0.21226	0.61616	-0.0871026	0.959163	PP_2829	PP_2829	Transcriptional regulator, GntR family	Filtered / Gray
2748	AAN68438.1	3230030	208.89	0.295485	0.328374	-0.0988608	0.935199	PP_2830	PP_2830	Major facilitator family transporter	Filtered / Gray
2749	AAN68439.1	3231398	207.206	0.142968	0.743866	-0.17517	0.907624	PP_2831	fucD	L-fuconate dehydratase	Filtered / Gray
2750	AAN68440.1	3232813	368.615	-0.276391	0.34191	0.134441	0.907008	PP_2832	GbpR	galactose-binding protein regulator	Filtered / Gray
2751	AAN68441.1	3233788	274.128	0.062971	0.875575	-0.0191947	0.989317	PP_2833	PP_2833	Transcriptional regulator, LysR family	Filtered / Gray
2752	AAN68442.1	3234906	231.98	0.38943	0.167574	-0.135584	0.907008	PP_2834	PP_2834	Putative D-galactarate dehydratase/Altronate dehydratase	Filtered / Gray
2753	AAN68443.1	3236507	107.307	-0.0330712	0.956561	0.392868	0.797898	PP_2835	PP_2835	putative oxidoreductase	Filtered / Gray
2754	AAN68444.1	3237562	347.211	0.591168	0.0128736	0.00424603	0.997267	PP_2836	PP_2836	putative 2-keto-3-deoxyxylonate dehydratase	Filtered / Gray
2755	AAN68445.1	3238870	132.791	0.265983	0.622609	-0.0951873	0.963354	PP_2837	PP_2837	putative uronate transporter	Filtered / Gray
2756	AAN68446.1	3240305	1591.65	0.394548	0.0471971	0.0797528	0.924959	PP_2838	PP_2838	conserved protein of unknown function	Filtered / Gray
2757	AAN68447.1	3241924	1198.27	0.570079	0.00470375	0.172419	0.818197	PP_2839	PP_2839	conserved protein of unknown function	Filtered / Gray
2758	AAN68448.1	3244313	532.373	0.536113	0.0246123	0.259505	0.741346	PP_2840	PP_2840	putative Membrane protein	Filtered / Gray
2759	AAN68449.1	3245746	1199.88	0.293709	0.164967	0.0318358	0.970944	PP_2841	PP_2841	Site-specific recombinase, phage integrase family	Filtered / Gray
2760	AAN68450.1	3246902	201.778	0.616792	0.0221185	0.368096	0.670714	PP_2842	ureD	urease accessory protein	Filtered / Gray
2761	AAN68451.1	3247745	16.4607	1.33882	0.221697	-2.30266	0.312932	PP_2843	ureA	urease subunit gamma	Filtered / Gray
2762	AAN68452.1	3248067	12.7235	0.888322	0.567257	-0.161896	0.978879	PP_2844	ureB	Urease subunit beta	Filtered / Gray
2763	AAN68453.1	3248381	196.469	0.0604884	0.898467	0.0569983	0.970944	PP_2845	ureC	urease subunit alpha	Filtered / Gray
2764	AAN68454.1	3250094	59.6141	-0.0592398	0.932213	-0.14146	0.953275	PP_2846	ureE	urease accessory protein	Filtered / Gray
2765	AAN68455.1	3250616	22.4633	-0.0135713	0.992226	-0.534326	0.909595	PP_2847	ureJ	Urease accessory protein UreJ	Filtered / Gray
2766	AAN68456.1	3251161	87.6025	-0.475251	0.38367	0.237785	0.90831	PP_2848	ureF	urease accessory protein	Filtered / Gray
2767	AAN68457.1	3251847	82.8772	0.246936	0.649091	-0.441761	0.769372	PP_2849	ureG	urease accessory protein	Filtered / Gray
2768	AAN68459.1	3252713	151.4	-0.772017	0.0191778	0.536667	0.557425	PP_2851	PP_2851	conserved protein of unknown function	Filtered / Gray
2769	AAN68460.1	3253536	2795.17	-0.407566	0.0174821	-0.112102	0.877599	PP_2852	PP_2852	putative Sulfatase domain protein	Filtered / Gray
2770	AAN68461.1	3255873	426.414	0.04293	0.918272	0.535803	0.526445	PP_2853	PP_2853	conserved exported protein of unknown function	Filtered / Gray
2771	AAN68462.1	3257200	172.264	0.611323	0.0909017	-0.500568	0.629782	PP_2854	PP_2854	conserved exported protein of unknown function	Filtered / Gray
2772	AAN68463.1	3257998	119.902	0.773729	0.107828	0.20761	0.919392	PP_2855	PP_2855	conserved exported protein of unknown function	Filtered / Gray
2773	AAN68464.1	3258740	378.956	0.381117	0.123803	-0.155434	0.877599	PP_2856	PP_2856	conserved exported protein of unknown function	Filtered / Gray
2774	AAN68465.1	3260241	108.081	0.129304	0.802898	0.132106	0.942365	PP_2857	PP_2857	conserved exported protein of unknown function	Filtered / Gray
2775	AAN68466.1	3260821	124.684	1.63405	4.64e-05	-0.66499	0.601993	PP_2858	PP_2858	conserved exported protein of unknown function	gp18 Specific (Orange)
2776	AAN68467.1	3261556	299.792	0.488992	0.071464	-0.0439238	0.970944	PP_2859	PP_2859	conserved protein of unknown function	Filtered / Gray
2777	AAN68468.1	3262122	306.169	-0.0435123	0.908911	0.230927	0.817221	PP_2860	PP_2860	putative Nicotinamide mononucleotide transporter	Filtered / Gray
2778	AAN68469.1	3262912	1076.42	-0.423059	0.035153	-0.0855782	0.920527	PP_2861	PP_2861	Methyl-accepting chemotaxis transducer	Filtered / Gray
2779	AAN68470.1	3264844	522.238	-0.521771	0.0246123	-0.117149	0.907008	PP_2862	uppP	Undecaprenyl-diphosphatase	Filtered / Gray
2780	AAN68471.1	3265706	248.165	0.104315	0.773702	-0.0150674	0.992783	PP_2863	PP_2863	conserved membrane protein of unknown function	Filtered / Gray
2781	AAN68472.1	3266142	122.84	0.241239	0.624523	-0.281482	0.866292	PP_2864	PP_2864	conserved protein of unknown function	Filtered / Gray
2782	AAN68473.1	3266494	325.971	-0.242042	0.549657	0.720654	0.399453	PP_2865	PP_2865	Transcriptional regulator, LysR family	Filtered / Gray
2783	AAN68474.1	3267530	332.318	0.0354176	0.923041	-0.183408	0.867917	PP_2866	azoR1	FMN-dependent NADH-azoreductase 1	Filtered / Gray
2784	AAN68475.1	3268210	1270.53	-1.34955	4.72e-15	0.33683	0.520599	PP_2867	PP_2867	Pyridine nucleotide-disulphide oxidoreductase family protein	gp18 Specific (Orange)
2785	AAN68476.1	3269493	474.773	-1.08997	8.78e-05	0.091628	0.94766	PP_2868	PP_2868	Transcriptional regulator, Cro/CI family	gp18 Specific (Orange)
2786	AAN68477.1	3270132	177.979	0.507574	0.170313	-0.508609	0.614752	PP_2869	PP_2869	Oxidoreductase, FMN-binding	Filtered / Gray
2787	AAN68478.2	3272259	115.954	0.732937	0.12917	-0.191372	0.924034	PP_2870	PP_2870	putative spermidine/putrescine-binding periplasmic protein	Filtered / Gray
2788	AAN68479.1	3273325	84.3152	-0.38428	0.555975	0.330395	0.893796	PP_2871	PP_2871	Class II aldolase/adducin domain protein	Filtered / Gray
2789	AAN68480.2	3274243	270.895	-0.872002	0.000454012	0.240435	0.785454	PP_2872	eamA	O-acetylserine/cysteine export transporter	Filtered / Gray
2790	AAN68481.1	3275198	204.599	-0.063993	0.898829	-0.115816	0.945736	PP_2873	PP_2873	conserved protein of unknown function, UPF0145 family	Filtered / Gray
2791	AAN68482.1	3275987	1099.54	-1.29975	9.69e-07	0.276641	0.772778	PP_2874	PP_2874	conserved protein of unknown function	gp18 Specific (Orange)
2792	AAN68483.1	3276345	1444.92	0.211596	0.320707	0.20888	0.737932	PP_2875	PP_2875	conserved protein of unknown function	Filtered / Gray
2793	AAN68484.1	3276978	1764.21	-0.593114	0.000902895	-0.0379608	0.964205	PP_2876	ampC	Beta-lactamase	Filtered / Gray
2794	AAN68485.1	3278227	475.389	0.194694	0.465165	0.111719	0.90831	PP_2877	yfeH	putative osmotic pressure-regulated transporter	Filtered / Gray
2795	AAN68486.1	3279251	70.9947	0.758195	0.140161	0.216327	0.920527	PP_2878	PP_2878	conserved protein of unknown function	Filtered / Gray
2796	AAN68487.1	3279486	335.569	0.586887	0.0341079	-0.153643	0.8998	PP_2879	PP_2879	conserved exported protein of unknown function	Filtered / Gray
2797	AAN68488.1	3280066	443.495	0.126918	0.721664	0.0891954	0.948245	PP_2880	PP_2880	Transcriptional regulator, TetR family	Filtered / Gray
2798	AAN68489.1	3280719	435.954	0.42065	0.22905	0.0135308	0.994804	PP_2881	PP_2881	Oxidoreductase, short chain dehydrogenase/reductase family	Filtered / Gray
2799	AAN68490.1	3281479	370.535	0.00519193	0.98864	0.295988	0.754385	PP_2882	PP_2882	putative 2-hydroxychromene-2-carboxylate isomerase	Filtered / Gray
2800	AAN68491.1	3282066	168.536	-0.0256083	0.955921	-0.558903	0.540194	PP_2883	PP_2883	conserved protein of unknown function	Filtered / Gray
2801	AAN68492.1	3282368	1147.25	-0.0300603	0.924506	-0.302564	0.671487	PP_2884	PP_2884	XRE family transcriptional regulator	Filtered / Gray
2802	AAN68493.1	3282995	1587.81	0.277971	0.226753	-0.0578733	0.953459	PP_2885	PP_2885	putative Transporter	Filtered / Gray
2803	AAN68494.1	3284282	50.5257	0.673918	0.299631	-0.417375	0.8605	PP_2886	PP_2886	putative Cytochrome b561	Filtered / Gray
2804	AAN68495.1	3284812	160.171	-0.871957	0.015431	0.571256	0.580355	PP_2887	PP_2887	Catalase-related peroxidase	Filtered / Gray
2805	AAN68496.1	3285989	211.095	-0.471901	0.167196	0.30979	0.772778	PP_2888	PP_2888	putative ECF sigma factor PrtI	Filtered / Gray
2806	AAN68497.1	3286507	183.951	-0.633941	0.060072	0.304802	0.785454	PP_2889	PP_2889	putative Transmembrane regulator PrtR	Filtered / Gray
2807	AAN68498.1	3287300	1945.84	-0.742913	1.14e-07	-0.111813	0.852771	PP_2890	xthA	exodeoxyribonuclease III / apurinic/apyrimidinic endodeoxyribonuclease VI	Filtered / Gray
2808	AAN68499.1	3288248	245.033	-0.573762	0.0668479	0.207359	0.867917	PP_2891	PP_2891	Acetyltransferase, GNAT family	Filtered / Gray
2809	AAN68500.1	3288969	1889.32	-0.562592	5.14e-05	0.0899842	0.892404	PP_2892	PP_2892	conserved exported protein of unknown function	Filtered / Gray
2810	AAN68501.1	3290717	3063.39	-0.7305	9.86e-09	0.20213	0.615558	PP_2893	PP_2893	conserved exported protein of unknown function	Filtered / Gray
2811	AAN68502.1	3294411	99.4612	-0.520586	0.232779	-0.131526	0.941676	PP_2894	PP_2894	conserved protein of unknown function	Filtered / Gray
2812	AAN68503.1	3295041	96.8343	0.237811	0.741654	-0.230893	0.925277	PP_2895	PP_2895	conserved protein of unknown function	Filtered / Gray
2813	AAN68504.1	3295751	86.6808	-0.27122	0.694398	-0.00852552	0.997776	PP_2896	PP_2896	conserved protein of unknown function	Filtered / Gray
2814	AAN68506.1	3296383	112.13	0.00147234	0.998079	-0.0421064	0.989317	PP_2898	PP_2898	conserved exported protein of unknown function	Filtered / Gray
2815	AAN68507.1	3296993	355.278	-0.186922	0.588876	0.148741	0.907008	PP_2899	PP_2899	conserved exported protein of unknown function	Filtered / Gray
2816	AAN68508.1	3297218	347.172	-0.143884	0.681448	0.0203775	0.989317	PP_2900	PP_2900	conserved protein of unknown function	Filtered / Gray
2817	AAN68509.1	3297784	622.803	0.325098	0.137364	0.0449713	0.963354	PP_2901	pvdQ	Acyl-homoserine lactone acylase	Filtered / Gray
2818	AAN68510.1	3300184	1605.31	-0.457857	0.0124507	-0.0365256	0.965076	PP_2902	lpxH	UDP-2,3-diacylglucosamine hydrolase	Filtered / Gray
2819	AAN68511.1	3300903	8030.67	-0.643437	2.8e-05	0.0123593	0.989317	PP_2903	ppiB	peptidyl-prolyl cis-trans isomerase B (rotamase B)	Filtered / Gray
2820	AAN68512.1	3301652	6763.66	-0.334703	0.0412111	-0.0435119	0.954607	PP_2904	glnS	Glutamine--tRNA ligase	Filtered / Gray
2821	AAN68513.1	3303365	5822.92	-0.729333	2.56e-08	0.0770579	0.905496	PP_2905	cysS	Cysteine--tRNA ligase	Filtered / Gray
2822	AAN68514.1	3304779	525.51	0.0502543	0.844211	-0.146263	0.846952	PP_2906	PP_2906	Sensor histidine kinase	Filtered / Gray
2823	AAN68515.1	3306148	541.255	-0.319259	0.146585	-0.283133	0.649349	PP_2907	PP_2907	DNA-binding response regulator	Filtered / Gray
2824	AAN68516.1	3306903	557.639	0.117964	0.649091	-0.274582	0.673297	PP_2908	csiR	DNA-binding transcriptional repressor	Filtered / Gray
2825	AAN68517.1	3307794	15081.5	1.14929	1.56e-12	-0.214456	0.696544	PP_2909	csiD	carbon starvation induced protein	gp18 Specific (Orange)
2826	AAN68518.1	3308886	6516.77	1.15058	2.1e-15	-0.191584	0.699635	PP_2910	lhgO	L-2-hydroxyglutarate oxidase	gp18 Specific (Orange)
2827	AAN68519.1	3310287	796.919	0.89698	1.39e-06	-0.29805	0.614178	PP_2911	gabP-III	gamma-aminobutyrate permease	Filtered / Gray
2828	AAN68520.1	3311766	1024.21	0.217813	0.247495	0.00182829	0.999424	PP_2912	PP_2912	conserved protein of unknown function	Filtered / Gray
2829	AAN68521.1	3312821	4135.17	-0.930964	2.22e-09	0.162919	0.772778	PP_2913	hemB	5-aminolevulinate dehydratase	Filtered / Gray
2830	AAN68522.1	3313954	382	-0.534496	0.0385531	0.101996	0.925277	PP_2914	proP	osmosensory proline/betaine/H+ permease	Filtered / Gray
2831	AAN68523.1	3315457	178.939	-0.982935	0.000879253	0.0776586	0.958468	PP_2915	PP_2915	conserved membrane protein of unknown function	Filtered / Gray
2832	AAN68524.1	3316168	660.857	-0.843971	5.75e-05	0.117099	0.906878	PP_2916	ribC	riboflavin synthase	Filtered / Gray
2833	AAN68526.1	3316970	477.866	-0.853648	0.000101949	0.0520718	0.963008	PP_2918	treSA	trehalose synthase A	Filtered / Gray
2834	AAN68527.1	3319228	363.554	-0.770617	0.000794012	0.17338	0.854887	PP_2919	PP_2919	Transcriptional regulator, LysR family	Filtered / Gray
2835	AAN68528.1	3320266	980.065	-0.920648	7.63e-06	-0.299885	0.650107	PP_2920	ybgL	putative nitrogen-containing compound degradation enzyme	Filtered / Gray
2836	AAN68529.1	3321063	1171.82	-1.11598	3.44e-06	-0.11251	0.920527	PP_2921	PP_2921	conserved protein of unknown function	gp18 Specific (Orange)
2837	AAN68530.1	3322001	610.58	-0.80626	0.000872907	-0.0743589	0.94922	PP_2922	PP_2922	Urea amidolyase-related protein	Filtered / Gray
2838	AAN68531.1	3323035	298.984	-0.424475	0.220764	-0.369797	0.704741	PP_2923	PP_2923	conserved protein of unknown function	Filtered / Gray
2839	AAN68532.1	3323883	1420.99	0.433589	0.0109485	-0.066157	0.928756	PP_2924	PP_2924	conserved protein of unknown function	Filtered / Gray
2840	AAN68533.1	3325248	194.26	-0.435799	0.19508	0.0586416	0.967303	PP_2925	mqo-III	malate:quinone oxidoreductase	Filtered / Gray
2841	AAN68534.1	3326877	157.358	0.391441	0.314309	-0.194196	0.901186	PP_2926	udg	UDP-glucose 6-dehydrogenase	Filtered / Gray
2842	AAN68535.1	3328450	493.572	0.568966	0.0124815	-0.166538	0.858354	PP_2927	PP_2927	conserved protein of unknown function	Filtered / Gray
2843	AAN68536.1	3329627	10308	-0.0352063	0.885109	-0.137246	0.844499	PP_2928	PP_2928	Saccharopine dehydrogenase	Filtered / Gray
2844	AAN68537.1	3330904	5766.6	0.136687	0.491435	-0.182026	0.741346	PP_2929	nspC	Carboxynorspermidine/carboxyspermidine decarboxylase	Filtered / Gray
2845	AAN68538.1	3332187	491.055	-0.461485	0.0304111	0.139323	0.877599	PP_2930	PP_2930	putative L-serine dehydratase	Filtered / Gray
2846	AAN68539.2	3333101	342.094	-0.343693	0.250505	0.318636	0.705247	PP_2931	PP_2931	conserved protein of unknown function	Filtered / Gray
2847	AAN68540.1	3333858	2032.75	-0.726807	1.39e-05	0.38181	0.399453	PP_2932	PP_2932	Amidase family protein	Filtered / Gray
2848	AAN68541.1	3335753	1308.89	-1.5308	1.09e-22	0.436257	0.269915	PP_2933	yghU	GSH-dependent disulfide bond oxidoreductase	gp18 Specific (Orange)
2849	AAN68542.1	3336797	482.603	-0.625508	0.00400017	0.206274	0.785454	PP_2934	PP_2934	conserved exported protein of unknown function	Filtered / Gray
2850	AAN68543.1	3337805	321.06	-0.301462	0.338201	-0.301963	0.741346	PP_2935	PP_2935	conserved membrane protein of unknown function	Filtered / Gray
2851	AAN68544.1	3339241	2716.35	0.320145	0.0650032	-0.163176	0.772778	PP_2936	ybiT	putative ATP-binding component of a transport system	Filtered / Gray
2852	AAN68545.1	3340860	987.582	0.836921	0.00289244	-0.412721	0.631746	PP_2937	PP_2937	putative Integrase	Filtered / Gray
2853	AAN68546.1	3341455	366.698	0.189286	0.608239	0.195154	0.883031	PP_2938	PP_2938	conserved protein of unknown function	Filtered / Gray
2854	AAN68547.1	3342448	5638.8	0.442897	0.0112289	-0.138811	0.832709	PP_2939	yoeB	toxin of the YefM-YoeB antitoxin/toxin complex and DNA-binding transcriptional repressor	Filtered / Gray
2855	AAN68548.1	3342722	1749.01	0.52633	0.00185133	0.0559678	0.945736	PP_2940	yefM	antitoxin of the YoeB-YefM toxin-antitoxin pair and DNA binding transcriptional repressor	Filtered / Gray
2856	AAN68549.1	3344343	123.734	-0.322854	0.591075	0.139969	0.952344	PP_2941	PP_2941	conserved protein of unknown function	Filtered / Gray
2857	AAN68550.1	3345129	160.318	-1.61621	3.06e-09	0.494643	0.53692	PP_2942	PP_2942	Response regulator	gp18 Specific (Orange)
2858	AAN68551.1	3346698	105.759	-0.815607	0.0709109	0.504209	0.709714	PP_2943	PP_2943	putative Cytochrome c551 peroxidase	Filtered / Gray
2859	AAN68552.1	3347693	241.146	-0.0525584	0.914678	-0.0570782	0.970944	PP_2944	PP_2944	Sensor histidine kinase	Filtered / Gray
2860	AAN68553.2	3349504	245.782	-0.164416	0.709496	-0.175257	0.90831	PP_2945	PP_2945	putative sensor histidine kinase/response regulator	Filtered / Gray
2861	AAN68554.1	3351065	399.719	-0.0768438	0.83437	0.00145933	0.999503	PP_2946	arfB	peptidyl-tRNA hydrolase, ribosome rescue factor	Filtered / Gray
2862	AAN68555.1	3351739	893.422	-1.07352	3.65e-11	-0.156563	0.794866	PP_2947	PP_2947	putative Transcriptional regulator MvaT, P16 subunit	gp18 Specific (Orange)
2863	AAN68556.1	3352252	1667.98	-0.265826	0.12301	-0.171458	0.749499	PP_2948	PP_2948	Transcriptional regulator, GntR family	Filtered / Gray
2864	AAN68557.1	3353756	329.318	-0.287823	0.317737	0.149149	0.894783	PP_2949	PP_2949	putative permease	Filtered / Gray
2865	AAN68558.1	3354735	313.633	-0.838824	0.000538009	0.239042	0.779573	PP_2950	PP_2950	conserved protein of unknown function	Filtered / Gray
2866	AAN68559.1	3355265	533.543	0.104804	0.772538	-0.246094	0.800079	PP_2951	PP_2951	Transcriptional regulator, TetR family	Filtered / Gray
2867	AAN68560.1	3355957	414.938	-0.235295	0.394029	-0.0510126	0.96352	PP_2952	PP_2952	Transcriptional regulator, LysR family	Filtered / Gray
2868	AAN68561.1	3356953	133.263	-0.0634471	0.916669	-0.42165	0.772778	PP_2953	PP_2953	Alcohol dehydrogenase, zinc-containing	Filtered / Gray
2869	AAN68562.1	3358075	73.5966	0.0828176	0.90254	-0.775199	0.574411	PP_2954	PP_2954	conserved protein of unknown function	Filtered / Gray
2870	AAN68563.1	3358771	86.3424	-0.268945	0.602305	-0.516291	0.687752	PP_2955	PP_2955	Magnesium/cobalt transporter, CorA family	Filtered / Gray
2871	AAN68564.1	3359686	175.534	-0.511481	0.16039	0.309926	0.791195	PP_2956	PP_2956	Ribosomal protein S6 modification protein-related protein	Filtered / Gray
2872	AAN68565.1	3361361	402.278	0.126158	0.652116	-0.108917	0.910412	PP_2957	PP_2957	Acetyltransferase, GNAT family	Filtered / Gray
2873	AAN68566.1	3362547	75.8703	-0.448713	0.40955	-0.313581	0.873403	PP_2958	grx	Glutaredoxin	Filtered / Gray
2874	AAN68567.1	3362815	146.105	-0.409348	0.516442	-0.547841	0.753462	PP_2959	PP_2959	Alkylhydroperoxidase AhpD domain protein	Filtered / Gray
2875	AAN68568.2	3363463	174.028	-0.383346	0.310049	0.438126	0.677243	PP_2960	PP_2960	transcriptional regulator, AraC family	Filtered / Gray
2876	AAN68569.1	3364347	263.128	-0.584487	0.118207	0.205397	0.89439	PP_2961	PP_2961	Transcriptional regulator, LysR family	Filtered / Gray
2877	AAN68570.1	3365333	191.46	0.00523857	0.989733	0.452615	0.650396	PP_2962	PP_2962	Alcohol dehydrogenase, zinc-containing	Filtered / Gray
2878	AAN68572.1	3366695	611.223	-0.0314636	0.923673	0.0712644	0.94922	PP_2964	PP_2964	putative transposase	Filtered / Gray
2879	AAN68573.1	3369718	172.988	0.39351	0.350442	-0.246829	0.877599	PP_2965	tnpC	putative tnpA repressor TnpC	Filtered / Gray
2880	AAN68576.1	3370641	462.859	-0.0878235	0.784609	0.0102785	0.994804	PP_2968	PP_2968	putative nickel/cobalt transporter, high-affinity	Filtered / Gray
2881	AAN68577.1	3371785	181.734	1.05467	0.00553971	0.0307942	0.98918	PP_2969	csoR	putative repressor of copper utilisation proteins	gp18 Specific (Orange)
2882	AAN68578.1	3372191	122.281	-0.124191	0.794343	0.158668	0.920683	PP_2970	PP_2970	conserved exported protein of unknown function	Filtered / Gray
2883	AAN68579.2	3372842	185.176	0.495279	0.130017	0.461691	0.615558	PP_2971	PP_2971	transposase	Filtered / Gray
2884	AAN68580.1	3373715	2.48963	-0.620013	0.87413	1.7174	0.895288	PP_2972	PP_2972	conserved protein of unknown function	Filtered / Gray
2885	AAN68581.1	3374053	42.7851	0.212328	0.795125	-0.954599	0.607977	PP_2973	dgkA-II	diacylglycerol kinase	Filtered / Gray
2886	AAN68582.1	3374441	172.624	0.557751	0.185881	-0.0757891	0.965975	PP_2974	PP_2974	putative sulfatase	Filtered / Gray
2887	AAN68583.1	3376159	21.9296	-0.0177974	0.988257	-0.428511	0.910353	PP_2975	PP_2975	Insertion element ISR1 uncharacterized 10 kDa protein A3	Filtered / Gray
2888	AAN68584.1	3376573	88.0089	0.596248	0.288258	0.0554859	0.982337	PP_2976	PP_2976	putative transposase	Filtered / Gray
2889	AAN68585.1	3376881	228.994	0.0558391	0.904099	0.485979	0.632285	PP_2977	tnpB	Tn4652, transposase subunit B	Filtered / Gray
2890	AAN68586.1	3377952	130.135	0.30638	0.534606	-0.285753	0.866837	PP_2978	PP_2978	conserved protein of unknown function	Filtered / Gray
2891	AAN68587.1	3378302	83.1131	-0.553842	0.319463	0.67923	0.660989	PP_2979	PP_2979	conserved protein of unknown function	Filtered / Gray
2892	AAN68588.1	3378734	104.111	-0.429196	0.425288	0.291442	0.88811	PP_2980	PP_2980	conserved protein of unknown function	Filtered / Gray
2893	AAN68589.1	3379177	1918.52	-0.0274971	0.91522	0.0765971	0.924959	PP_2981	tnpS	putative cointegrate resolution protein S	Filtered / Gray
2894	AAN68590.1	3380329	244.744	-0.0570283	0.875646	0.112485	0.924959	PP_2982	tnpT-I	putative cointegrate resolution protein T Tn4652	Filtered / Gray
2895	AAN68591.1	3381355	190.129	-0.491238	0.131946	0.0365703	0.979451	PP_2983	PP_2983	conserved protein of unknown function	Filtered / Gray
2896	AAN68592.1	3381992	107.815	-0.140896	0.777268	-0.181473	0.91543	PP_2984	PP_2984	conserved protein of unknown function	Filtered / Gray
2897	AAN68593.1	3383520	234.349	0.470924	0.132179	0.183452	0.892404	PP_2985	PP_2985	conserved protein of unknown function	Filtered / Gray
2898	AAN68594.1	3384367	687.428	0.194174	0.426494	-0.25359	0.695079	PP_2986	PP_2986	putative Oxidoreductase	Filtered / Gray
2899	AAN68595.2	3385617	403.267	0.0866743	0.853636	-0.149314	0.920642	PP_2987	PP_2987	conserved protein of unknown function	Filtered / Gray
2900	AAN68596.1	3386157	117.36	0.60464	0.203789	-0.0889019	0.964205	PP_2988	PP_2988	Alcohol dehydrogenase, zinc-containing	Filtered / Gray
2901	AAN68597.1	3387220	110.989	0.0254381	0.959986	-0.0755183	0.964205	PP_2989	PP_2989	Oxidoreductase, short chain dehydrogenase/reductase family	Filtered / Gray
2902	AAN68598.1	3388152	74.4753	0.361681	0.607577	-0.602553	0.753462	PP_2990	PP_2990	Transcriptional regulator, MerR family	Filtered / Gray
2903	AAN68599.1	3388647	454.576	-0.205536	0.469569	-0.0469141	0.965975	PP_2991	PP_2991	conserved exported protein of unknown function	Filtered / Gray
2904	AAN68600.2	3389688	230.527	0.150777	0.66622	0.332977	0.709714	PP_2992	PP_2992	conserved exported protein of unknown function	Filtered / Gray
2905	AAN68602.1	3390791	316.007	-0.601066	0.00885242	0.289671	0.679742	PP_2994	PP_2994	Oxidoreductase, FMN-binding	Filtered / Gray
2906	AAN68603.1	3392215	193.424	0.34829	0.338201	-0.103376	0.945736	PP_2995	PP_2995	putative DNA topology modulation kinase FlaR	Filtered / Gray
2907	AAN68604.1	3392820	159.872	-0.305298	0.456929	0.336359	0.776954	PP_2996	PP_2996	conserved protein of unknown function	Filtered / Gray
2908	AAN68605.1	3393507	253.163	0.238135	0.610109	0.0387426	0.984504	PP_2997	PP_2997	CnmA	Filtered / Gray
2909	AAN68606.1	3394500	58.1449	-0.481617	0.446008	0.573149	0.752277	PP_2998	PP_2998	2-dehydropantoate 2-reductase	Filtered / Gray
2910	AAN68607.1	3395444	27.4741	-0.205609	0.864759	-0.0720419	0.988906	PP_2999	PP_2999	Glyoxalase family protein	Filtered / Gray
2911	AAN68608.1	3395839	22.7956	-0.828467	0.39474	1.89812	0.399453	PP_3000	PP_3000	MaoC domain protein	Filtered / Gray
2912	AAN68609.1	3396291	96.3485	-0.856741	0.131167	0.628526	0.704741	PP_3001	PP_3001	CAIB/BAIF family protein	Filtered / Gray
2913	AAN68610.1	3397520	41.9514	0.267099	0.764175	-0.252023	0.935359	PP_3002	PP_3002	shikimate dehydrogenase-related enzyme	Filtered / Gray
2914	AAN68611.1	3398343	30.2589	-0.58543	0.629189	1.48632	0.615393	PP_3003	aroQ-III	3-dehydroquinate dehydratase 3, type II	Filtered / Gray
2915	AAN68612.1	3399022	43.4974	-0.857646	0.210348	0.678764	0.745	PP_3004	PP_3004	conserved protein of unknown function	Filtered / Gray
2916	AAN68613.1	3399332	76.7601	-0.451302	0.439321	0.405096	0.82942	PP_3005	PP_3005	conserved protein of unknown function	Filtered / Gray
2917	AAN68614.1	3400021	34.2246	-0.230576	0.803973	-0.292922	0.924959	PP_3006	PP_3006	RNA polymerase sigma-70 factor, ECF subfamily	Filtered / Gray
2918	AAN68615.1	3400673	52.665	-0.27858	0.65474	0.356319	0.866292	PP_3007	PP_3007	conserved exported protein of unknown function	Filtered / Gray
2919	AAN68616.1	3401417	149.784	-1.2278	0.000744929	-0.426902	0.710591	PP_3008	PP_3008	conserved exported protein of unknown function	gp18 Specific (Orange)
2920	AAN68617.1	3401813	165.835	-0.901629	0.0524187	0.275844	0.892578	PP_3009	PP_3009	conserved protein of unknown function	Filtered / Gray
2921	AAN68618.1	3402108	163.813	-0.819006	0.0332223	0.324621	0.805976	PP_3010	PP_3010	conserved exported protein of unknown function	Filtered / Gray
2922	AAN68619.1	3402628	271.901	-0.717296	0.0137504	0.629056	0.399453	PP_3011	PP_3011	conserved protein of unknown function	Filtered / Gray
2923	AAN68620.1	3403041	30.3619	0.12625	0.905131	-0.276032	0.936508	PP_3012	PP_3012	conserved protein of unknown function	Filtered / Gray
2924	AAN68621.1	3403213	107.352	0.130399	0.827569	0.33734	0.852979	PP_3013	PP_3013	conserved protein of unknown function	Filtered / Gray
2925	AAN68622.1	3403583	223.347	0.205864	0.557898	-0.343509	0.704939	PP_3014	PP_3014	conserved exported protein of unknown function	Filtered / Gray
2926	AAN68623.1	3404310	122.406	0.716798	0.119361	-0.166659	0.929491	PP_3015	PP_3015	Medium-chain acyl-CoA ligase domain protein	Filtered / Gray
2927	AAN68624.1	3404650	372.787	0.861176	0.000912657	-0.160764	0.893796	PP_3016	PP_3016	putative Lipopolysaccharide core biosynthesis protein	Filtered / Gray
2928	AAN68625.1	3405554	313.136	-0.470128	0.0690154	-0.0122905	0.993925	PP_3017	ogt	O6-methylguanine-DNA methyltransferase	Filtered / Gray
2929	AAN68626.1	3406059	67.7481	0.436606	0.404383	-0.991124	0.394702	PP_3018	PP_3018	conserved protein of unknown function	Filtered / Gray
2930	AAN68627.1	3406298	455.485	-0.40677	0.197679	0.218688	0.849657	PP_3019	PP_3019	Carbon-nitrogen hydrolase family protein	Filtered / Gray
2931	AAN68628.1	3407256	206.904	-0.300373	0.495631	-0.181623	0.90831	PP_3020	PP_3020	putative Serine/threonine protein phosphatase	Filtered / Gray
2932	AAN68629.1	3407929	95.1922	-0.0901003	0.883411	-0.0913065	0.964205	PP_3021	PP_3021	Transporter, LysE family	Filtered / Gray
2933	AAN68630.1	3408625	480.85	0.188759	0.501544	-0.170686	0.858354	PP_3022	PP_3022	Transcriptional regulator, AraC family	Filtered / Gray
2934	AAN68632.1	3409970	1115.42	-1.34271	5.66e-15	-0.0973085	0.907008	PP_3024	PP_3024	conserved protein of unknown function	gp18 Specific (Orange)
2935	AAN68633.1	3412204	309.416	-0.601965	0.0668618	0.228231	0.858354	PP_3025	PP_3025	Transporter, LysE family	Filtered / Gray
2936	AAN68634.1	3412991	1060.36	-0.00218063	0.992226	-0.0330716	0.967303	PP_3026	PP_3026	putative Phage recombinase	Filtered / Gray
2937	AAN68635.1	3414889	153.192	0.263921	0.541379	0.271215	0.852979	PP_3027	PP_3027	conserved protein of unknown function	Filtered / Gray
2938	AAN68636.1	3415100	81.2424	-0.134724	0.846881	0.00555023	0.999424	PP_3028	PP_3028	conserved protein of unknown function	Filtered / Gray
2939	AAN68637.1	3415411	505.41	-0.0691552	0.83203	-0.0915984	0.931978	PP_3029	PP_3029	DNA cytosine methyltransferase family protein	Filtered / Gray
2940	AAN68638.1	3417237	118.265	-0.329142	0.521157	0.513523	0.702808	PP_3030	PP_3030	conserved exported protein of unknown function	Filtered / Gray
2941	AAN68639.1	3418094	56.2069	0.0386385	0.960906	-0.241418	0.924034	PP_3031	prtN	Transcription regulatory protein PrtN	Filtered / Gray
2942	AAN68640.1	3418570	81.973	-0.366205	0.472606	-0.0140425	0.997133	PP_3032	PP_3032	DNA-binding protein Roi-related protein	Filtered / Gray
2943	AAN68641.1	3419453	991.892	-0.317748	0.0983904	-0.143354	0.835394	PP_3033	PP_3033	putative transcriptional repressor, CI/C2 family	Filtered / Gray
2944	AAN68642.1	3420263	28.3733	-0.0993705	0.930219	0.712875	0.81034	PP_3034	PP_3034	putative Regulator protein	Filtered / Gray
2945	AAN68643.1	3420437	1098.27	-0.367658	0.586189	-0.0714776	0.978879	PP_3035	PP_3035	conserved protein of unknown function	Filtered / Gray
2946	AAN68644.1	3420973	21.7922	1.09515	0.3572	-0.259004	0.95957	PP_3036	PP_3036	conserved protein of unknown function	Filtered / Gray
2947	AAN68645.1	3421635	4.56741	-1.34091	0.605117	-0.110236	0.992783	PP_3037	PP_3037	C4-type zinc finger protein, DksA/TraR family	Filtered / Gray
2948	AAN68646.1	3421843	247.163	-0.123335	0.729948	0.377329	0.67228	PP_3038	PP_3038	Pyocin R2_PP, traC domain protein	Filtered / Gray
2949	AAN68647.1	3424050	498.981	-0.226311	0.371178	-0.0874017	0.927648	PP_3039	PP_3039	conserved protein of unknown function	Filtered / Gray
2950	AAN68648.1	3424924	130.884	1.07203	0.0327279	-0.496426	0.769372	PP_3040	PP_3040	Pyocin R2_PP, holin	Filtered / Gray
2951	AAN68649.1	3425436	199.696	1.05665	0.000217611	-0.0198768	0.989317	PP_3041	PP_3041	conserved protein of unknown function	gp18 Specific (Orange)
2952	AAN68650.1	3426052	1211.19	1.27211	5.99e-12	0.0507539	0.959163	PP_3042	PP_3042	putative Terminase, large subunit	gp18 Specific (Orange)
2953	AAN68651.1	3428090	20.4946	-0.582713	0.595625	0.331409	0.93502	PP_3043	PP_3043	conserved protein of unknown function	Filtered / Gray
2954	AAN68652.1	3428293	167.918	-0.184373	0.678309	0.032377	0.986656	PP_3044	PP_3044	Phage portal protein, lambda family	Filtered / Gray
2955	AAN68653.1	3429783	161.715	0.225235	0.596518	0.0446058	0.978879	PP_3045	PP_3045	putative ClpP protease	Filtered / Gray
2956	AAN68654.1	3430949	130.484	0.215598	0.714805	-0.847206	0.506438	PP_3046	PP_3046	conserved protein of unknown function	Filtered / Gray
2957	AAN68655.1	3431358	112.44	0.560132	0.189263	-0.298748	0.849782	PP_3047	PP_3047	conserved protein of unknown function	Filtered / Gray
2958	AAN68656.1	3432350	11.7834	-0.772888	0.652991	0.156158	0.981427	PP_3048	PP_3048	conserved protein of unknown function	Filtered / Gray
2959	AAN68657.1	3432667	41.4742	-0.659219	0.303712	0.185869	0.943891	PP_3049	PP_3049	conserved protein of unknown function	Filtered / Gray
2960	AAN68658.1	3433322	12.1435	3.63858	0.00857027	-1.37108	0.782393	PP_3050	PP_3050	conserved protein of unknown function	gp18 Specific (Orange)
2961	AAN68659.1	3433849	52.6659	1.00278	0.0783144	-0.776429	0.636273	PP_3051	gpV	Pyocin R2_PP, tail spike protein	Filtered / Gray
2962	AAN68660.1	3434494	13.7402	1.59861	0.143659	-1.25378	0.694315	PP_3052	PP_3052	conserved protein of unknown function	Filtered / Gray
2963	AAN68661.1	3434766	5.60779	-0.484708	0.883796	-3.36067	0.615558	PP_3053	gpW	Pyocin R2_PP, baseplate protein	Filtered / Gray
2964	AAN68662.1	3435089	148.787	0.158383	0.717297	0.0372723	0.983395	PP_3054	gpJ	Pyocin R2_PP, baseplate/tail fiber protein	Filtered / Gray
2965	AAN68663.1	3436066	89.0896	0.0995676	0.878736	-0.0711838	0.974142	PP_3055	gpI	Pyocin R2_PP, tail formation protein	Filtered / Gray
2966	AAN68664.1	3436875	179.339	0.296226	0.563779	0.264715	0.891154	PP_3056	PP_3056	putative Pyocin R2_PP, tail fiber protein	Filtered / Gray
2967	AAN68665.1	3437760	255.956	0.0119498	0.980843	-0.452126	0.679742	PP_3057	PP_3057	putative pectinesterase	Filtered / Gray
2968	AAN68666.1	3438523	136.948	0.481432	0.294519	-0.716326	0.531826	PP_3058	PP_3058	conserved protein of unknown function	Filtered / Gray
2969	AAN68667.1	3439079	239.406	0.253409	0.596428	-0.640449	0.557729	PP_3059	PP_3059	putative tail sheath protein	Filtered / Gray
2970	AAN68668.1	3440258	110.561	0.682851	0.220145	-0.119369	0.961642	PP_3060	PP_3060	putative tail sheath protein	Filtered / Gray
2971	AAN68669.1	3440813	48.3185	0.255413	0.74364	0.368811	0.893796	PP_3061	PP_3061	conserved protein of unknown function	Filtered / Gray
2972	AAN68670.1	3441242	368.706	0.361016	0.249632	-0.329711	0.709714	PP_3062	PP_3062	putative Pyocin R2_PP, tail length determination protein	Filtered / Gray
2973	AAN68671.1	3444521	186.359	0.314006	0.398304	-0.724148	0.376474	PP_3063	gpU	Pyocin R2_PP, tail formation protein	Filtered / Gray
2974	AAN68672.1	3445341	14.5245	-0.572759	0.703144	0.724589	0.893796	PP_3064	PP_3064	Phage tail protein	Filtered / Gray
2975	AAN68673.1	3445607	303.386	0.50558	0.120222	-0.00602237	0.997267	PP_3065	gpD	Pyocin R2_PP, tail formation	Filtered / Gray
2976	AAN68674.1	3446687	70.31	-0.86305	0.23305	-0.403803	0.891154	PP_3066	PP_3066	Pyocin R2_PP, lytic enzyme	Filtered / Gray
2977	AAN68675.1	3448803	545.989	-0.776621	5.75e-05	0.0993835	0.90831	PP_3067	PP_3067	conserved protein of unknown function	Filtered / Gray
2978	AAN68677.1	3450969	1168.07	-0.0148235	0.949537	0.0717125	0.920614	PP_3069	PP_3069	Outer membrane autotransporter	Filtered / Gray
2979	AAN68678.1	3453559	302.571	0.237946	0.403708	-0.263292	0.749499	PP_3070	ppiC-I	peptidyl-prolyl cis-trans isomerase C (rotamase C)	Filtered / Gray
2980	AAN68679.1	3453938	2104.38	-0.501249	0.00116591	0.397373	0.270276	PP_3071	aacs	acetoacetyl-coenzyme A synthetase	Filtered / Gray
2981	AAN68680.1	3455983	1043.83	-0.928629	1.94e-10	0.328887	0.41318	PP_3072	eco	Ecotin	Filtered / Gray
2982	AAN68681.1	3456518	150.686	-0.779879	0.0750191	0.417079	0.769372	PP_3073	hbdH	3-hydroxybutyrate dehydrogenase	Filtered / Gray
2983	AAN68682.1	3457299	64.3508	0.439979	0.469279	0.409017	0.842099	PP_3074	bhbP	D-beta-hydroxybutyrate permease	Filtered / Gray
2984	AAN68683.1	3458916	299.717	-0.439094	0.11594	0.232886	0.795989	PP_3075	PP_3075	putative transcriptional regulator	Filtered / Gray
2985	AAN68684.1	3460358	195.98	-0.288111	0.447335	0.28723	0.795538	PP_3076	PP_3076	putative ABC transporter permease protein	Filtered / Gray
2986	AAN68685.1	3461374	157.266	-0.333159	0.371768	0.111069	0.941676	PP_3077	PP_3077	putative ABC transporter permease protein	Filtered / Gray
2987	AAN68686.1	3462429	501.773	-0.672931	0.00730377	0.0984332	0.928674	PP_3078	PP_3078	putative ABC transporter, periplasmic binding protein	Filtered / Gray
2988	AAN68687.1	3464371	1025.84	-1.73347	5.07e-15	0.121292	0.908183	PP_3079	ppiC-II	peptidyl-prolyl cis-trans isomerase C (rotamase C)	gp18 Specific (Orange)
2989	AAN68688.1	3464733	1482.94	-0.69351	0.000265789	0.150767	0.84864	PP_3080	aroF-II	tyr-sensitive phospho-2-dehydro-3-deoxyheptonate aldolase	Filtered / Gray
2990	AAN68689.1	3466349	104.334	-1.07033	0.046606	0.872361	0.542369	PP_3081	PP_3081	conserved protein of unknown function	Filtered / Gray
2991	AAN68690.1	3467339	347.419	0.0671824	0.833057	-0.242884	0.762594	PP_3082	PP_3082	putative Membrane protein	Filtered / Gray
2992	AAN68691.1	3469064	347.321	0.407882	0.0990869	0.223836	0.785454	PP_3083	PP_3083	putative Membrane protein	Filtered / Gray
2993	AAN68692.1	3470072	494.953	0.726454	0.000257238	-0.163314	0.842082	PP_3084	PP_3084	putative Outer membrane ferric siderophore receptor	Filtered / Gray
2994	AAN68693.1	3472639	237.936	0.894763	0.00813643	-0.190164	0.903176	PP_3085	PP_3085	putative Transmembrane sensor	Filtered / Gray
2995	AAN68694.1	3473601	356.759	0.282487	0.337506	-0.127093	0.90831	PP_3086	PP_3086	putative RNA polymerase sigma-70 factor	Filtered / Gray
2996	AAN68695.1	3474196	1020.14	-1.27653	6.74e-12	0.375908	0.481184	PP_3087	PP_3087	putative excinuclease ABC subunit A	gp18 Specific (Orange)
2997	AAN68696.1	3476880	538.795	-1.72296	8.17e-13	0.466093	0.520599	PP_3088	PP_3088	conserved protein of unknown function	gp18 Specific (Orange)
2998	AAN68697.1	3478061	3868.83	-1.09169	3.82e-08	0.162	0.849252	PP_3089	PP_3089	conserved protein of unknown function	gp18 Specific (Orange)
2999	AAN68698.1	3478723	884.211	-0.543237	0.00434325	0.43474	0.376474	PP_3090	PP_3090	OmpA domain protein	Filtered / Gray
3000	AAN68699.1	3482120	2002.42	-0.866725	1.11e-09	0.31379	0.420778	PP_3091	PP_3091	conserved membrane protein of unknown function	Filtered / Gray
3001	AAN68700.1	3485954	255.62	-0.913594	0.0027166	0.230006	0.852979	PP_3092	PP_3092	conserved protein of unknown function	Filtered / Gray
3002	AAN68701.1	3486667	970.382	-0.938379	5.12e-05	0.193519	0.832658	PP_3093	PP_3093	conserved protein of unknown function	Filtered / Gray
3003	AAN68702.1	3488007	335.088	-1.37853	1.73e-06	0.24391	0.831451	PP_3094	PP_3094	conserved exported protein of unknown function	gp18 Specific (Orange)
3004	AAN68703.1	3488754	1839.16	-1.12075	7.81e-12	0.337626	0.466751	PP_3095	clpV	Protein ClpV1	gp18 Specific (Orange)
3005	AAN68704.1	3491348	386.508	-0.992728	7.09e-05	0.418783	0.577165	PP_3096	PP_3096	conserved protein of unknown function	Filtered / Gray
3006	AAN68705.1	3492382	1330.36	-1.37016	2.65e-14	0.370839	0.468396	PP_3097	PP_3097	conserved protein of unknown function	gp18 Specific (Orange)
3007	AAN68706.1	3494202	376.05	-1.20758	3.63e-05	0.442061	0.631746	PP_3098	PP_3098	conserved protein of unknown function	gp18 Specific (Orange)
3008	AAN68707.1	3494711	3249.3	-1.30625	2.4e-27	0.296843	0.386031	PP_3099	puuD	uricase/urate oxidase	gp18 Specific (Orange)
3009	AAN68708.1	3496228	649.914	-0.570601	0.0296095	0.222487	0.805976	PP_3100	PP_3100	conserved protein of unknown function	Filtered / Gray
3010	AAN68710.1	3504275	230.684	-0.109748	0.784609	-0.101639	0.943872	PP_3102	PP_3102	conserved protein of unknown function	Filtered / Gray
3011	AAN68711.2	3504568	309.535	-0.0454945	0.912891	-0.15339	0.907008	PP_3103	PP_3103	conserved protein of unknown function	Filtered / Gray
3012	AAN68712.2	3506683	889.009	-1.23767	6.18e-17	0.186702	0.714226	PP_3104	PP_3104	conserved protein of unknown function	gp18 Specific (Orange)
3013	AAN68713.1	3507652	511.906	-1.61583	6.29e-17	0.114829	0.905394	PP_3105	PP_3105	conserved membrane protein of unknown function	gp18 Specific (Orange)
3014	AAN68714.1	3508373	2658.88	-1.71401	1.27e-49	0.095262	0.854887	PP_3106	PP_3106	conserved protein of unknown function	gp18 Specific (Orange)
3015	AAN68715.1	3510805	801.027	-2.01449	1.23e-16	0.0148316	0.99215	PP_3107	PP_3107	conserved protein of unknown function	gp18 Specific (Orange)
3016	AAN68716.1	3511333	2420.32	-1.83342	1.77e-31	0.183694	0.752277	PP_3108	PP_3108	Rhs-related protein	gp18 Specific (Orange)
3017	AAN68717.1	3517884	111.559	0.211726	0.701098	0.20494	0.915606	PP_3109	PP_3109	conserved protein of unknown function	Filtered / Gray
3018	AAN68718.1	3521807	65.2249	0.0461277	0.947678	-0.168642	0.941676	PP_3110	PP_3110	protein of unknown function	Filtered / Gray
3019	AAN68721.1	3522910	200.143	0.0209299	0.968448	-0.375415	0.772778	PP_3113	PP_3113	transposase	Filtered / Gray
3020	AAN68722.1	3523288	953.603	0.0339472	0.901043	0.0196807	0.984504	PP_3114	PP_3114	transposase	Filtered / Gray
3021	AAN68723.1	3524835	173.2	0.506385	0.196888	-0.209503	0.895128	PP_3115	PP_3115	transposase	Filtered / Gray
3022	AAN68724.1	3525555	855.36	0.0918696	0.716233	0.0151231	0.989317	PP_3116	lexA-II	transcriptional repressor	Filtered / Gray
3023	AAN68725.1	3526163	303.813	-0.408472	0.205918	0.180317	0.893796	PP_3117	PP_3117	putative protein involved in error-prone processing of DNA lesions	Filtered / Gray
3024	AAN68726.1	3526790	393.295	-0.336123	0.23907	0.171729	0.877599	PP_3118	imuB	DNA linked enzyme involved in DNA repair	Filtered / Gray
3025	AAN68727.1	3528184	1309.77	-0.113586	0.5382	-0.110927	0.858354	PP_3119	dnaEB	error-prone DNA polymerase	Filtered / Gray
3026	AAN68728.1	3531468	371.234	-0.178317	0.549657	0.0991182	0.926656	PP_3120	yeaE	methylglyoxal reductase	Filtered / Gray
3027	AAN68729.1	3532277	770.506	0.00586666	0.985709	0.0528294	0.962717	PP_3121	PP_3121	transcriptional regulator, LysR family	Filtered / Gray
3028	AAN68730.1	3533323	278.014	-0.32141	0.450619	0.428756	0.704741	PP_3122	atoA	acetoacetyl CoA-transferase (subunit A)	Filtered / Gray
3029	AAN68731.1	3534057	238.371	-0.58302	0.12138	0.230108	0.877599	PP_3123	atoB	acetoacetyl CoA-transferase (subunit B)	Filtered / Gray
3030	AAN68732.1	3534868	246.081	0.159714	0.633859	-0.0373293	0.978134	PP_3124	PP_3124	putative short chain fatty acid transporter	Filtered / Gray
3031	AAN68733.1	3536363	289.617	-0.592071	0.0517158	0.483683	0.55719	PP_3125	PP_3125	putative transcriptional regulator (Cro/CI family)	Filtered / Gray
3032	AAN68734.1	3537597	265.956	-1.22798	0.000110875	0.0774784	0.961642	PP_3126	PP_3126	putative polysaccharide exported protein	gp18 Specific (Orange)
3033	AAN68735.1	3539314	296.28	-0.516232	0.0800113	0.211978	0.850925	PP_3127	PP_3127	putative Exopolysaccharide transport protein	Filtered / Gray
3034	AAN68736.1	3540888	266.907	-1.1677	1.47e-07	0.32546	0.652833	PP_3128	PP_3128	putative Exopolysaccharide biosynthesis/transport protein	gp18 Specific (Orange)
3035	AAN68737.1	3541757	155.587	-0.816019	0.0139878	0.417711	0.679742	PP_3129	galE	UDP-glucose 4-epimerase	Filtered / Gray
3036	AAN68738.1	3542828	379.546	-0.633619	0.00851274	0.0754274	0.948245	PP_3130	PP_3130	conserved exported protein of unknown function	Filtered / Gray
3037	AAN68739.1	3545434	371.194	-0.559121	0.0349484	0.584454	0.376474	PP_3131	PP_3131	conserved membrane protein of unknown function	Filtered / Gray
3038	AAN68740.1	3547056	214.948	-0.256555	0.508284	-0.0436369	0.978289	PP_3132	PP_3132	putative Polysaccharide transporter	Filtered / Gray
3039	AAN68741.1	3548669	228.089	-0.95298	0.000396412	0.691105	0.270276	PP_3133	PP_3133	putative Oxidoreductase	Filtered / Gray
3040	AAN68742.1	3550152	136.155	-0.944893	0.019993	0.436878	0.74196	PP_3134	PP_3134	conserved protein of unknown function	Filtered / Gray
3041	AAN68743.1	3550849	135.352	-0.883608	0.025776	0.573173	0.615558	PP_3135	PP_3135	putative Glycosyl transferase	Filtered / Gray
3042	AAN68744.1	3551814	41.8836	-1.05877	0.175986	0.830666	0.714226	PP_3136	PP_3136	putative O-acetyltransferase	Filtered / Gray
3043	AAN68745.1	3552344	115.953	-0.62738	0.161997	-0.234893	0.89708	PP_3137	PP_3137	Glycosyl transferase, group 2 family protein	Filtered / Gray
3044	AAN68746.1	3553334	112.161	0.174051	0.764175	0.499217	0.741346	PP_3138	PP_3138	VirK domain protein	Filtered / Gray
3045	AAN68747.1	3554385	123.993	-1.49717	3.87e-05	-0.000846236	0.999503	PP_3139	PP_3139	Glycosyl transferase, group 1 family protein	gp18 Specific (Orange)
3046	AAN68748.1	3555584	153.137	-0.668101	0.0669863	0.311971	0.795241	PP_3140	PP_3140	Glycosyl transferase, group 2 family protein	Filtered / Gray
3047	AAN68749.1	3556771	122.065	-0.819099	0.0404377	0.50946	0.673297	PP_3141	PP_3141	Glycosyl transferase, WecB/TagA/CpsF family	Filtered / Gray
3048	AAN68750.1	3557702	516.927	0.250569	0.408611	-0.441925	0.539823	PP_3142	PP_3142	putative Sugar transferase	Filtered / Gray
3049	AAN68751.1	3559158	416.016	0.0634036	0.856967	0.0314379	0.979451	PP_3143	PP_3143	Transcriptional regulator, LysR family	Filtered / Gray
3050	AAN68752.1	3560246	1000.24	0.247856	0.318154	-0.172151	0.840417	PP_3144	tdcG-III	L-serine dehydratase	Filtered / Gray
3051	AAN68753.1	3561710	393.232	-0.428475	0.134973	0.257099	0.777823	PP_3145	PP_3145	conserved protein of unknown function	Filtered / Gray
3052	AAN68754.1	3562528	450.556	-1.6918	0.00204131	0.73666	0.67228	PP_3146	PP_3146	putative Oxidoreductase	gp18 Specific (Orange)
3053	AAN68755.1	3563837	719.211	-2.60096	1.25e-05	0.923412	0.615428	PP_3147	potF-II	putrescine-binding periplasmic protein	gp18 Specific (Orange)
3054	AAN68756.1	3565006	2117.36	-3.3232	3.82e-11	1.03624	0.46421	PP_3148	PP_3148	putative Glutamine synthetase	gp18 Specific (Orange)
3055	AAN68757.1	3566398	550.8	-0.714196	0.000203712	0.160673	0.831451	PP_3149	PP_3149	Transcriptional regulator, AraC family	Filtered / Gray
3056	AAN68758.1	3567444	1243.07	-0.417555	0.0144963	0.0498688	0.94922	PP_3150	PP_3150	conserved protein of unknown function	Filtered / Gray
3057	AAN68759.1	3569479	971.046	-1.44664	2.35e-10	0.149457	0.893796	PP_3151	sad-II	NAD+-dependent succinate semialdehyde dehydrogenase	gp18 Specific (Orange)
3058	AAN68760.1	3570972	288.26	-0.0788414	0.857373	-0.161676	0.90831	PP_3152	yneJ	putative DNA-binding transcriptional regulator, LysR-type	Filtered / Gray
3059	AAN68761.1	3571965	184.966	0.136383	0.738444	0.0449684	0.977484	PP_3153	PP_3153	conserved exported protein of unknown function	Filtered / Gray
3060	AAN68762.2	3572662	1053.77	-1.31082	7.42e-13	0.168804	0.811432	PP_3154	pagL-II	lipid A 3-O-deacylase	gp18 Specific (Orange)
3061	AAN68763.1	3573215	965.981	-0.252384	0.22465	-0.163606	0.803806	PP_3155	PP_3155	putative Outer membrane ferric siderophore receptor	Filtered / Gray
3062	AAN68764.1	3575599	323.127	-0.567179	0.0217441	0.24127	0.772778	PP_3156	PP_3156	Universal stress protein family	Filtered / Gray
3063	AAN68765.1	3576615	1073.22	-0.522686	0.00382955	0.164436	0.794866	PP_3157	PP_3157	Inositol monophosphatase family protein	Filtered / Gray
3064	AAN68766.1	3577586	431.34	-0.0277781	0.934762	0.0979019	0.926656	PP_3158	PP_3158	conserved exported protein of unknown function	Filtered / Gray
3065	AAN68767.1	3579866	289.571	-0.204016	0.506745	-0.360707	0.638103	PP_3159	benR	BenABC operon transcriptional activator	Filtered / Gray
3066	AAN68768.1	3580905	230.031	0.119242	0.739455	-0.486329	0.536205	PP_3160	PP_3160	conserved protein of unknown function	Filtered / Gray
3067	AAN68769.1	3581930	158.445	-0.237544	0.592646	-0.0425254	0.980882	PP_3161	benA	benzoate 1,2-dioxygenase subunit alpha	Filtered / Gray
3068	AAN68770.1	3583285	47.1085	0.850986	0.143076	-0.623607	0.719101	PP_3162	benB	benzoate 1,2-dioxygenase subunit beta	Filtered / Gray
3069	AAN68771.1	3583843	51.6992	-0.106199	0.91522	0.783499	0.745949	PP_3163	benC	benzoate 1,2-dioxygenase electron transfer component	Filtered / Gray
3070	AAN68772.1	3584988	45.9092	-0.394099	0.620685	1.16887	0.527201	PP_3164	benD	1,6-dihydroxycyclohexa-2,4-diene-1-carboxylate dehydrogenase	Filtered / Gray
3071	AAN68773.1	3585807	62.889	1.01384	0.0597974	-0.614133	0.707786	PP_3165	benK	benzoate MFS transporter	Filtered / Gray
3072	AAN68774.1	3587165	29.9967	-0.494652	0.658481	0.287028	0.947617	PP_3166	catA-II	catechol 1,2-dioxygenase	Filtered / Gray
3073	AAN68775.1	3588154	48.5287	0.749923	0.199993	-0.653434	0.695079	PP_3167	benE-II	benzoate transport protein	Filtered / Gray
3074	AAN68776.1	3589480	74.4761	-0.119206	0.883765	0.319746	0.906878	PP_3168	nicP-I	porin-like protein	Filtered / Gray
3075	AAN68777.1	3590805	331.183	-1.25292	1.07e-08	0.138594	0.893796	PP_3169	PP_3169	conserved membrane protein of unknown function	gp18 Specific (Orange)
3076	AAN68778.1	3591953	328.256	-0.140148	0.723041	0.166621	0.907008	PP_3170	PP_3170	Transcriptional regulator, LysR family	Filtered / Gray
3077	AAN68779.1	3592965	673.301	0.112117	0.712277	-0.229284	0.78333	PP_3171	PP_3171	conserved protein of unknown function	Filtered / Gray
3078	AAN68780.1	3594021	1234.41	-0.102402	0.634593	-0.0240219	0.977992	PP_3172	PP_3172	Group II intron-encoding maturase	Filtered / Gray
3079	AAN68781.1	3595908	284.331	-0.38171	0.244594	0.234125	0.835394	PP_3173	nemA	N-ethylmaleimide reductase, FMN-linked	Filtered / Gray
3080	AAN68782.1	3597101	1134.69	-1.35923	1.43e-12	0.18592	0.795241	PP_3174	PP_3174	putative Oxidoreductase	gp18 Specific (Orange)
3081	AAN68783.1	3598184	84.9767	0.276565	0.562851	0.419409	0.755106	PP_3175	PP_3175	putative Dioxygenase, ferredoxin reductase component	Filtered / Gray
3082	AAN68784.1	3599870	121.007	-1.35464	0.00104081	0.779935	0.495032	PP_3176	PP_3176	Major facilitator family transporter	gp18 Specific (Orange)
3083	AAN68785.1	3601284	523.165	-0.647244	0.00370866	0.406324	0.52025	PP_3177	PP_3177	conserved protein of unknown function	Filtered / Gray
3084	AAN68786.1	3602595	256.784	0.0987036	0.777668	0.0114922	0.994804	PP_3178	garK	glycerate kinase	Filtered / Gray
3085	AAN68787.1	3603754	466.794	0.512219	0.0230132	-0.387031	0.536205	PP_3179	PP_3179	Transcriptional regulator, LysR family	Filtered / Gray
3086	AAN68788.1	3604781	414.477	0.368763	0.186781	-0.0625406	0.960943	PP_3180	PP_3180	Smp-30/Cgr1 family protein	Filtered / Gray
3087	AAN68789.1	3605811	395.643	-0.367951	0.157778	0.345907	0.634564	PP_3181	PP_3181	Site-specific recombinase, phage integrase family	Filtered / Gray
3088	AAN68790.1	3606852	248.124	0.531041	0.079693	0.0491789	0.970944	PP_3182	PP_3182	GGDEF domain protein	Filtered / Gray
3089	AAN68791.1	3609249	136.995	0.19189	0.687751	0.241217	0.890749	PP_3183	PP_3183	SCO1/SenC family protein/cytochrome c	Filtered / Gray
3090	AAN68792.1	3610288	572.313	0.238354	0.421318	-0.359903	0.634904	PP_3184	mcoA	Mn(II) copper oxidase A	Filtered / Gray
3091	AAN68793.1	3614128	457.074	-0.437731	0.0779156	0.21668	0.791289	PP_3185	pet	Pet18 protein	Filtered / Gray
3092	AAN68794.1	3614778	349.399	-0.727262	0.00241378	0.545705	0.386031	PP_3186	PP_3186	putative Transcriptional activator	Filtered / Gray
3093	AAN68795.1	3615666	281.115	0.113928	0.732749	0.408018	0.607977	PP_3187	codB	Cytosine transporter	Filtered / Gray
3094	AAN68796.1	3616976	208.067	0.169398	0.654932	0.0265457	0.988429	PP_3188	PP_3188	conserved protein of unknown function	Filtered / Gray
3095	AAN68797.1	3618150	485.256	-0.571773	0.0431039	0.179467	0.877599	PP_3189	codA	cytosine deaminase / isoguanine deaminase	Filtered / Gray
3096	AAN68798.1	3619405	348.095	-0.986634	9.72e-05	0.300528	0.719101	PP_3190	PP_3190	Ornithine cyclodeaminase/mu-crystallin family protein	Filtered / Gray
3097	AAN68799.1	3620349	545.541	-0.674365	0.000614157	0.081991	0.925989	PP_3191	PP_3191	putative threonine ammonia-lyase / dehydratase	Filtered / Gray
3098	AAN68800.1	3621432	165.57	-0.921935	0.00263884	-0.0774503	0.959163	PP_3192	PP_3192	conserved protein of unknown function	Filtered / Gray
3099	AAN68801.1	3622263	29.2919	-1.22362	0.175986	1.83606	0.399453	PP_3193	PP_3193	conserved protein of unknown function	Filtered / Gray
3100	AAN68802.1	3622709	118.912	0.383885	0.440244	-0.264365	0.891154	PP_3194	PP_3194	conserved protein of unknown function	Filtered / Gray
3101	AAN68803.1	3624225	91.0641	0.428143	0.382415	-0.147779	0.94041	PP_3195	PP_3195	conserved protein of unknown function	Filtered / Gray
3102	AAN68804.1	3625564	410.301	0.0638065	0.827499	0.186595	0.814743	PP_3196	PP_3196	Nodulation protein d1	Filtered / Gray
3103	AAN68805.1	3626779	35.9272	0.235272	0.784406	0.277328	0.925277	PP_3197	PP_3197	Glyoxalase family protein	Filtered / Gray
3104	AAN68806.1	3627733	8.85175	1.43453	0.384235	-0.905798	0.890749	PP_3198	PP_3198	Ferredoxin, 2Fe-2S	Filtered / Gray
3105	AAN68807.1	3628211	91.2519	0.775682	0.131131	-0.142714	0.94922	PP_3199	PP_3199	putative Monooxygenase	Filtered / Gray
3106	AAN68808.1	3629380	126.6	0.872679	0.132057	0.102339	0.967303	PP_3200	PP_3200	conserved exported protein of unknown function	Filtered / Gray
3107	AAN68809.1	3632529	57.4869	-0.230634	0.783038	0.441568	0.870654	PP_3201	PP_3201	BNR domain protein	Filtered / Gray
3108	AAN68810.1	3633603	143.443	-0.324524	0.450619	0.099491	0.955588	PP_3202	PP_3202	putative Transporter	Filtered / Gray
3109	AAN68811.1	3636073	51.0532	0.361245	0.613539	-0.848839	0.625173	PP_3203	PP_3203	Major facilitator family transporter	Filtered / Gray
3110	AAN68812.1	3637421	92.2873	-0.516639	0.266032	0.604536	0.632917	PP_3204	PP_3204	conserved protein of unknown function	Filtered / Gray
3111	AAN68813.1	3638005	61.9768	0.171932	0.827499	0.257406	0.920614	PP_3205	PP_3205	Fumarylacetoacetate hydrolase family protein	Filtered / Gray
3112	AAN68814.1	3638988	81.3946	0.0803709	0.900001	-0.348515	0.849252	PP_3206	PP_3206	conserved protein of unknown function	Filtered / Gray
3113	AAN68815.1	3639971	49.6918	0.578076	0.356255	-0.695121	0.679742	PP_3207	PP_3207	putative Cyclase	Filtered / Gray
3114	AAN68816.1	3640833	111.211	-0.202683	0.682083	0.020279	0.99367	PP_3208	PP_3208	Oxidoreductase, Pdr/VanB family	Filtered / Gray
3115	AAN68817.1	3641774	125.475	-1.0708	0.00131548	0.429402	0.679742	PP_3209	PP_3209	Isoxanthopterin deaminase	gp18 Specific (Orange)
3116	AAN68818.1	3643243	33.6439	-0.757522	0.340759	0.784374	0.73596	PP_3210	PP_3210	ABC transporter, permease protein	Filtered / Gray
3117	AAN68819.1	3644057	61.1781	0.0117788	0.988307	0.315193	0.907008	PP_3211	PP_3211	ABC transporter, ATP-binding protein	Filtered / Gray
3118	AAN68820.1	3644971	53.5262	1.21516	0.0761286	-0.808983	0.688537	PP_3212	PP_3212	Rieske 2Fe-2S family protein	Filtered / Gray
3119	AAN68821.1	3646035	115.226	0.430547	0.460169	0.631569	0.679742	PP_3213	PP_3213	ABC transporter, periplasmic binding component-related protein	Filtered / Gray
3120	AAN68822.1	3647717	103.892	0.430595	0.437224	0.507833	0.752277	PP_3214	PP_3214	conserved exported protein of unknown function	Filtered / Gray
3121	AAN68823.1	3650214	133.922	-0.788421	0.0887335	0.30329	0.867917	PP_3216	PP_3216	putative cysteine dioxygenase	Filtered / Gray
3122	AAN68824.1	3651119	75.386	0.777245	0.160992	-0.0138001	0.997133	PP_3217	PP_3217	putative Periplasmic aliphatic sulfonate-binding protein	Filtered / Gray
3123	AAN68825.1	3652115	90.5544	0.111753	0.872464	0.0766498	0.974013	PP_3218	PP_3218	Monooxygenase, NtaA/SnaA/SoxA family	Filtered / Gray
3124	AAN68826.1	3653532	417.459	-0.810628	0.00043513	0.104065	0.920614	PP_3219	PP_3219	putative Alkansulfonate monooxygenase	Filtered / Gray
3125	AAN68827.1	3654773	146.857	0.50021	0.170197	0.230472	0.875551	PP_3220	PP_3220	ABC transporter, ATP-binding protein	Filtered / Gray
3126	AAN68828.1	3656389	41.2633	-0.122236	0.86968	-0.100376	0.968003	PP_3221	PP_3221	ABC transporter, permease protein	Filtered / Gray
3127	AAN68829.1	3657299	42.1629	1.02326	0.102168	-1.15094	0.455116	PP_3222	PP_3222	ABC transporter, permease protein	Filtered / Gray
3128	AAN68830.1	3658246	142.99	-0.314574	0.515501	0.700283	0.536205	PP_3223	PP_3223	ABC transporter, periplasmic binding protein	Filtered / Gray
3129	AAN68831.1	3659940	107.528	0.0705519	0.903162	0.163086	0.928756	PP_3224	PP_3224	Class II aldolase/adducin domain protein	Filtered / Gray
3130	AAN68832.1	3660750	99.0112	-0.419399	0.382546	0.31321	0.85248	PP_3225	PP_3225	D-isomer specific 2-hydroxyacid dehydrogenase family protein	Filtered / Gray
3131	AAN68833.1	3661691	154.836	0.252733	0.556806	-0.210303	0.893796	PP_3226	PP_3226	Acyl-CoA dehydrogenase-related protein	Filtered / Gray
3132	AAN68834.1	3663019	566.739	-0.388571	0.189022	-0.0171096	0.989418	PP_3227	PP_3227	Transcriptional regulator, LysR family	Filtered / Gray
3133	AAN68835.1	3664111	209.689	0.191061	0.610824	-0.178409	0.895288	PP_3228	PP_3228	putative Periplasmic aliphatic sulfonate-binding protein	Filtered / Gray
3134	AAN68836.1	3665093	103.876	-0.400331	0.447477	0.889739	0.455116	PP_3229	PP_3229	putative Periplasmic aliphatic sulfonate-binding protein	Filtered / Gray
3135	AAN68837.1	3666365	307.674	-0.779872	0.00251633	0.646786	0.270276	PP_3230	PP_3230	Phosphoribosyl transferase domain protein	Filtered / Gray
3136	AAN68838.1	3667319	285.664	-0.924452	0.000294125	0.697514	0.242494	PP_3231	PP_3231	conserved protein of unknown function	Filtered / Gray
3137	AAN68839.1	3668746	335.289	-1.39903	0.000597214	0.983151	0.312932	PP_3232	PP_3232	Acetyltransferase, GNAT family	gp18 Specific (Orange)
3138	AAN68840.1	3669707	538.695	0.524238	0.112433	0.325186	0.753462	PP_3233	fnrB	transcriptional regulator with 4Fe-4S cluster, Crp/Fnr family	Filtered / Gray
3139	AAN68841.1	3671196	902.067	-1.80832	0.000181672	1.0346	0.415861	PP_3234	PP_3234	Heat shock protein, HSP20 family	gp18 Specific (Orange)
3140	AAN68842.1	3671950	438.82	-1.36299	0.028175	1.03991	0.536205	PP_3235	PP_3235	conserved protein of unknown function	Filtered / Gray
3141	AAN68843.1	3672541	312.057	-1.25628	0.000367914	1.1586	0.0652574	PP_3236	PP_3236	putative Lipoprotein OprI	gp18 Specific (Orange)
3142	AAN68844.1	3672953	408.701	-1.3235	9.39e-07	0.799852	0.170832	PP_3237	PP_3237	Universal stress protein family	gp18 Specific (Orange)
3143	AAN68845.1	3673983	140.136	0.138318	0.809958	-0.0788016	0.968659	PP_3238	PP_3238	putative Transcriptional regulator PyrR	Filtered / Gray
3144	AAN68846.1	3674787	720.11	0.76176	2.55e-06	0.336167	0.46421	PP_3239	tnpT-II	putative cointegrate resolution protein T Tn4652	Filtered / Gray
3145	AAN68847.1	3675829	177.977	0.926813	0.00148555	0.127167	0.924959	PP_3240	PP_3240	conserved protein of unknown function	Filtered / Gray
3146	AAN68848.1	3676345	217.581	1.1384	2.01e-05	-0.134607	0.915526	PP_3241	PP_3241	conserved exported protein of unknown function	gp18 Specific (Orange)
3147	AAN68849.1	3676998	1108.85	0.19888	0.342164	0.277152	0.614178	PP_3242	PP_3242	GGDEF domain protein	Filtered / Gray
3148	AAN68850.1	3678609	498.793	0.700766	0.000866299	0.0228369	0.984088	PP_3243	PP_3243	Acetyltransferase, GNAT family	Filtered / Gray
3149	AAN68851.1	3679136	360.607	0.990286	0.000156458	-0.0177911	0.989317	PP_3244	mgtC	Magnesium transporter, MgtC family	Filtered / Gray
3150	AAN68852.1	3679956	95.0368	1.08185	0.00938259	-0.349768	0.825438	PP_3245	PP_3245	conserved protein of unknown function	gp18 Specific (Orange)
3151	AAN68853.1	3680247	178.102	-0.100764	0.814942	0.0938956	0.950523	PP_3246	crtZ	Beta-carotene hydroxylase	Filtered / Gray
3152	AAN68854.1	3680758	248.158	-0.0482089	0.892698	-0.100911	0.928674	PP_3247	PP_3247	Transporter, bile acid/Na+ symporter family	Filtered / Gray
3153	AAN68855.1	3681836	2020.34	-0.769775	1.27e-07	0.128741	0.823541	PP_3248	PP_3248	Dyp-type peroxidase family protein	Filtered / Gray
3154	AAN68856.2	3682789	400.229	-1.2787	1.34e-07	0.737978	0.153817	PP_3249	PP_3249	putative oxidoreductase	gp18 Specific (Orange)
3155	AAN68857.1	3683705	260.369	0.404729	0.167196	0.0255645	0.986537	PP_3250	PP_3250	putative Transporter	Filtered / Gray
3156	AAN68858.1	3685593	147.286	-0.0588402	0.917817	0.532835	0.677243	PP_3251	PP_3251	conserved protein of unknown function	Filtered / Gray
3157	AAN68859.1	3686927	110.355	-0.354973	0.462589	0.417236	0.767252	PP_3252	PP_3252	Modification methylase, HemK family	Filtered / Gray
3158	AAN68860.1	3687884	148.921	0.575607	0.242537	-0.475611	0.749499	PP_3253	PP_3253	Carboxylate-amine ligase PP_3253	Filtered / Gray
3159	AAN68861.1	3688981	319.088	0.314338	0.360228	-0.0993499	0.943128	PP_3254	PP_3254	putative Nucleosidase	Filtered / Gray
3160	AAN68862.1	3689720	169.207	-0.233283	0.528502	0.0249967	0.988958	PP_3255	PP_3255	non-homologous end joining protein	Filtered / Gray
3161	AAN68863.1	3690563	122.345	-0.225706	0.662681	-0.190614	0.915606	PP_3256	PP_3256	Glycosyl transferase, group 2 family protein	Filtered / Gray
3162	AAN68864.1	3691219	39.8337	-0.381657	0.739455	1.12211	0.688537	PP_3257	PP_3257	putative Methyltransferase	Filtered / Gray
3163	AAN68865.1	3691830	136.05	0.350043	0.37773	0.13665	0.928674	PP_3258	PP_3258	conserved protein of unknown function	Filtered / Gray
3164	AAN68866.1	3692582	132.643	-0.0767386	0.88525	0.394326	0.769372	PP_3259	PP_3259	Acyl-CoA dehydrogenase-related protein	Filtered / Gray
3165	AAN68867.1	3693666	480.192	0.226819	0.450619	-0.188752	0.854887	PP_3260	ligD	DNA ligase D	Filtered / Gray
3166	AAN68868.1	3696358	58.9102	0.298445	0.760917	0.368982	0.910353	PP_3261	PP_3261	conserved protein of unknown function	Filtered / Gray
3167	AAN68869.1	3696756	54.5606	0.246121	0.700842	0.160076	0.94922	PP_3262	PP_3262	putative Metallothionein	Filtered / Gray
3168	AAN68870.1	3697517	80.7752	1.28895	0.0437327	-0.0999084	0.970944	PP_3263	ybhN	phospholipid modification enzyme	Filtered / Gray
3169	AAN68871.1	3698470	205.607	0.30921	0.486544	-0.116305	0.94922	PP_3264	clsB	cardiolipin synthase 2	Filtered / Gray
3170	AAN68872.1	3699669	61.5782	0.602764	0.432036	0.255318	0.928965	PP_3265	ybhP-I	putative phosphohydrolase of unknown function	Filtered / Gray
3171	AAN68873.1	3700439	100.288	0.111766	0.848442	-0.197861	0.916712	PP_3266	PP_3266	conserved protein of unknown function	Filtered / Gray
3172	AAN68874.1	3701571	115.418	0.292198	0.555523	0.0752863	0.968003	PP_3267	PP_3267	putative Clp protease	Filtered / Gray
3173	AAN68875.1	3702169	51.7184	0.385958	0.649019	-0.204538	0.94922	PP_3268	PP_3268	MutT/nudix family protein	Filtered / Gray
3174	AAN68876.1	3702755	21.1065	1.08182	0.286438	-0.701596	0.84864	PP_3269	PP_3269	conserved protein of unknown function	Filtered / Gray
3175	AAN68877.1	3703947	222.587	-0.375739	0.342164	0.41557	0.703817	PP_3270	paaZ	oxepin-CoA hydrolase/3-oxo-5,6-dehydrosuberyl-CoA semialdehyde dehydrogenase	Filtered / Gray
3176	AAN68878.1	3706039	95.4224	-0.039202	0.94976	-0.194683	0.920527	PP_3271	phaK	phenylacetic acid-specific porin	Filtered / Gray
3177	AAN68879.1	3707311	209.601	0.696189	0.0197041	-0.547635	0.495032	PP_3272	actP-III	acetate permease	Filtered / Gray
3178	AAN68880.1	3708870	18.9058	1.8057	0.053501	-1.14056	0.682532	PP_3273	PP_3273	conserved protein of unknown function	Filtered / Gray
3179	AAN68881.1	3709320	69.1798	0.34945	0.603793	0.518225	0.789845	PP_3274	paaE	ring 1,2-phenylacetyl-CoA epoxidase, reductase subunit	Filtered / Gray
3180	AAN68882.1	3710412	13.7231	0.256654	0.871223	0.551802	0.915606	PP_3275	paaD	putative subunit of phenylacetate degradation enzyme	Filtered / Gray
3181	AAN68883.1	3710932	22.1301	-0.0260844	0.984688	0.56044	0.89439	PP_3276	paaC	ring 1,2-phenylacetyl-CoA epoxidase beta subunit	Filtered / Gray
3182	AAN68884.1	3711699	8.4978	-0.0865546	0.968448	0.404671	0.959163	PP_3277	paaB	ring 1,2-phenylacetyl-CoA epoxidase regulatory subunit	Filtered / Gray
3183	AAN68885.1	3712006	57.6265	0.833461	0.201418	-0.00303988	0.999503	PP_3278	paaA	ring 1,2-phenylacetyl-CoA epoxidase alpha subunit	Filtered / Gray
3184	AAN68886.1	3713194	187.354	0.440591	0.278364	-0.0401966	0.982337	PP_3279	paaK	phenylacetate-CoA ligase	Filtered / Gray
3185	AAN68887.1	3714635	90.721	-0.741152	0.122052	0.674297	0.614178	PP_3280	paaJ	3-oxoadipyl-CoA/3-oxo-5,6-dehydrosuberyl-CoA thiolase	Filtered / Gray
3186	AAN68888.1	3715848	12.9471	0.872466	0.608763	2.81157	0.521868	PP_3281	paaI	hydroxyphenylacetyl-CoA thioesterase	Filtered / Gray
3187	AAN68889.1	3716281	135.805	0.205587	0.690729	-0.235245	0.89806	PP_3282	paaH	3-hydroxyadipyl-CoA dehydrogenase	Filtered / Gray
3188	AAN68890.1	3717801	26.397	0.746849	0.425687	1.13943	0.666626	PP_3283	paaG	1,2-epoxyphenylacetyl-CoA isomerase	Filtered / Gray
3189	AAN68891.1	3718627	52.3924	0.670591	0.299631	0.482441	0.827029	PP_3284	paaF	enoyl-CoA hydratase-isomerase	Filtered / Gray
3190	AAN68892.1	3719747	82.8677	1.06995	0.0524042	-0.428187	0.833868	PP_3285	paaY	detoxifying thioesterase of the phenylacetate degradation pathway	Filtered / Gray
3191	AAN68893.1	3720424	1199.56	-0.287917	0.241316	0.0913395	0.924959	PP_3286	paaX	DNA-binding transcriptional repressor PaaX(phenylacetyl-CoA)	Filtered / Gray
3192	AAN68894.1	3721406	457.005	-0.410593	0.0858902	0.12487	0.905394	PP_3287	fnrC	transcriptional regulator with 4Fe-4S cluster; Crp/Fnr family	Filtered / Gray
3193	AAN68895.1	3722744	758.486	-0.763292	0.00371515	0.708561	0.220421	PP_3288	PP_3288	Universal stress protein family	Filtered / Gray
3194	AAN68896.1	3723700	257.358	0.129002	0.716676	0.706303	0.270276	PP_3289	PP_3289	Acetyltransferase, GNAT family	Filtered / Gray
3195	AAN68897.1	3724431	397.582	-1.11373	0.000402005	0.956319	0.122422	PP_3290	PP_3290	Universal stress protein family	gp18 Specific (Orange)
3196	AAN68898.1	3725348	871.145	-1.23505	1.16e-06	0.643058	0.300907	PP_3291	PP_3291	Metallo-beta-lactamase family protein	gp18 Specific (Orange)
3197	AAN68899.1	3726788	88.8505	-0.303204	0.574237	0.432197	0.775805	PP_3292	PP_3292	conserved membrane protein of unknown function	Filtered / Gray
3198	AAN68900.1	3727492	106.434	0.22701	0.717674	0.097855	0.965975	PP_3293	PP_3293	conserved membrane protein of unknown function	Filtered / Gray
3199	AAN68901.1	3728130	333.24	-1.01908	0.00423566	0.847836	0.312932	PP_3294	PP_3294	Universal stress protein family	gp18 Specific (Orange)
3200	AAN68902.1	3729031	42.1599	-0.70499	0.290881	0.449426	0.850925	PP_3295	PP_3295	YeeE/YedE family protein	Filtered / Gray
3201	AAN68903.2	3729512	125.747	0.196994	0.699859	-0.0090572	0.997267	PP_3296	PP_3296	putative transporter	Filtered / Gray
3202	AAN68904.1	3730175	214.787	1.01669	0.00159264	-0.230681	0.868515	PP_3297	PP_3297	conserved protein of unknown function	gp18 Specific (Orange)
3203	AAN68905.1	3731103	65.6161	1.12824	0.0601208	-0.19267	0.943807	PP_3298	PP_3298	CinA domain protein	Filtered / Gray
3204	AAN68906.1	3731777	375.087	0.702568	0.00653539	-0.135153	0.907008	PP_3299	PP_3299	Outer membrane lipoprotein	Filtered / Gray
3205	AAN68907.1	3733312	443.19	0.315549	0.306156	0.0849807	0.94922	PP_3300	PP_3300	Transcriptional regulator, tetR family	Filtered / Gray
3206	AAN68908.1	3734004	498.284	1.00641	4.4e-05	-0.211512	0.82942	PP_3301	PP_3301	RND efflux membrane fusion protein	gp18 Specific (Orange)
3207	AAN68909.1	3735104	562.218	0.546871	0.00969346	-0.0655679	0.94922	PP_3302	PP_3302	RND efflux transporter	Filtered / Gray
3208	AAN68910.1	3738248	253.889	-0.234932	0.442183	0.0368935	0.976891	PP_3303	PP_3303	3-oxoacyl-[acyl-carrier-protein] synthase 2	Filtered / Gray
3209	AAN68911.1	3739558	259.548	-0.257147	0.42365	-0.18277	0.877599	PP_3304	PP_3304	Multidrug resistance transporter, Bcr/CflA family	Filtered / Gray
3210	AAN68912.1	3740949	533.849	0.189358	0.407655	-0.29872	0.608842	PP_3305	PP_3305	Membrane protein, TerC family	Filtered / Gray
3211	AAN68913.1	3742345	30.331	0.515168	0.604228	-0.605434	0.854887	PP_3306	PP_3306	conserved protein of unknown function	Filtered / Gray
3212	AAN68914.1	3742701	46.236	0.961156	0.100916	-0.715591	0.679742	PP_3307	PP_3307	conserved protein of unknown function	Filtered / Gray
3213	AAN68915.1	3743193	42.6584	0.377139	0.552202	0.602787	0.738611	PP_3308	paoA	promiscuous aromatic aldehyde dehydrogenase, 2Fe-2S subunit	Filtered / Gray
3214	AAN68916.1	3743717	90.4274	-0.218615	0.703144	-0.26538	0.89439	PP_3309	paoB	promiscuous aromatic aldehyde dehydrogenase, FAD-binding subunit	Filtered / Gray
3215	AAN68917.1	3744715	374.177	0.207843	0.42364	-0.0526023	0.961642	PP_3310	paoC	promiscuous aromatic aldehyde dehydrogenase, molybdopterin-binding subunit	Filtered / Gray
3216	AAN68918.1	3747015	372.161	0.642565	0.00437061	-0.302791	0.673297	PP_3311	kefB-II	glutathione-regulated potassium/H+ antiporter	Filtered / Gray
3217	AAN68919.1	3748955	248.177	0.284957	0.342469	-0.266409	0.769372	PP_3312	PP_3312	putative Heat shock protein	Filtered / Gray
3218	AAN68920.1	3749485	235.8	0.371901	0.227041	0.458922	0.57233	PP_3313	PP_3313	putative Heat shock protein	Filtered / Gray
3219	AAN68921.1	3749884	477.716	-0.190524	0.511831	0.0679569	0.953275	PP_3314	PP_3314	Heat shock protein, HSP20 family	Filtered / Gray
3220	AAN68922.1	3750529	230.533	0.0796079	0.853533	-0.158387	0.90831	PP_3315	PP_3315	conserved membrane protein of unknown function	Filtered / Gray
3221	AAN68923.1	3751060	1099.57	0.786641	5.18e-08	0.0506661	0.945736	PP_3316	PP_3316	putative Chaperone-associated ATPase	Filtered / Gray
3222	AAN68924.1	3753936	60.9155	0.681489	0.28756	-0.169644	0.94922	PP_3317	PP_3317	conserved protein of unknown function	Filtered / Gray
3223	AAN68925.1	3754048	522.695	0.590753	0.0316554	0.12017	0.920527	PP_3318	PP_3318	conserved protein of unknown function	Filtered / Gray
3224	AAN68926.1	3754560	1261.24	0.386001	0.0621516	0.130908	0.877599	PP_3319	PP_3319	Sensory box protein/GGDEF domain protein	Filtered / Gray
3225	AAN68927.1	3756947	37.5745	-0.82513	0.251328	2.78223	0.00402391	PP_3320	PP_3320	conserved protein of unknown function	General Stress (Blue)
3226	AAN68928.1	3757179	111.113	0.693009	0.116554	-0.273343	0.877628	PP_3321	PP_3321	conserved protein of unknown function	Filtered / Gray
3227	AAN68929.1	3757688	168.8	-0.221913	0.58067	0.238181	0.860582	PP_3322	hemBB	porphobilinogen synthase (delta-aminolevulinic acid dehydratase)	Filtered / Gray
3228	AAN68930.1	3758736	55.5273	0.297476	0.641305	0.860042	0.577202	PP_3323	PP_3323	CobW/P47K family protein	Filtered / Gray
3229	AAN68931.1	3759368	122.662	0.0898615	0.877499	0.326104	0.850925	PP_3324	folEB	GTP cyclohydrolase I	Filtered / Gray
3230	AAN68932.1	3760653	273.767	0.138589	0.738602	-0.572854	0.527201	PP_3325	PP_3325	putative Outer membrane ferric siderophore receptor	Filtered / Gray
3231	AAN68933.1	3762758	100.69	-0.283368	0.550809	-0.287925	0.854887	PP_3326	PP_3326	conserved exported protein of unknown function	Filtered / Gray
3232	AAN68934.1	3765155	187.837	0.167768	0.660094	0.480543	0.606552	PP_3328	PP_3328	putative Ring-cleaving dioxygenase	Filtered / Gray
3233	AAN68935.1	3766568	350.058	-0.0781113	0.808049	-0.024962	0.984491	PP_3329	PP_3329	conserved membrane protein of unknown function	Filtered / Gray
3234	AAN68936.1	3768414	752.625	0.195514	0.48647	-0.0333118	0.976891	PP_3330	PP_3330	putative Outer membrane ferric siderophore receptor	Filtered / Gray
3235	AAN68937.1	3770588	479.827	-0.0419878	0.894707	-0.00286309	0.999424	PP_3331	PP_3331	conserved membrane protein of unknown function	Filtered / Gray
3236	AAN68938.1	3772388	1025.65	-1.82332	9.4e-11	-0.33785	0.731442	PP_3332	PP_3332	putative cytochrome c-type protein	gp18 Specific (Orange)
3237	AAN68939.1	3774371	176.154	-0.720233	0.055085	-0.258424	0.8605	PP_3335	PP_3335	conserved protein of unknown function	Filtered / Gray
3238	AAN68940.1	3775024	94.6093	-0.201375	0.70796	0.374283	0.805976	PP_3336	PP_3336	conserved protein of unknown function	Filtered / Gray
3239	AAN68941.1	3775580	224.374	0.395516	0.279506	-0.103776	0.948245	PP_3337	PP_3337	conserved membrane protein of unknown function	Filtered / Gray
3240	AAN68942.2	3775956	53.6599	0.446508	0.580499	0.0320981	0.994267	PP_3338	PP_3338	putative cytochrome bd-type quinol oxidase	Filtered / Gray
3241	AAN68943.1	3776461	116.975	0.184629	0.780637	-0.560106	0.7395	PP_3339	PP_3339	conserved exported protein of unknown function	Filtered / Gray
3242	AAN68944.1	3776947	551.781	-0.462098	0.0679775	0.369991	0.608842	PP_3340	PP_3340	putative TonB-dependent receptor	Filtered / Gray
3243	AAN68945.1	3779046	197.458	0.452641	0.132971	-0.218013	0.84864	PP_3341	nikR	nickel-responsive regulator	Filtered / Gray
3244	AAN68946.1	3779550	1160.73	-0.275024	0.143773	-0.0284222	0.970944	PP_3342	nikA	nickel ABC transporter periplasmic binding protein	Filtered / Gray
3245	AAN68947.1	3781126	477.435	-0.388151	0.235178	-0.385959	0.672335	PP_3343	nikB	nickel ABC transporter permease subunit	Filtered / Gray
3246	AAN68948.1	3782064	254.251	-0.498952	0.162791	-0.0700765	0.96352	PP_3344	nikC	nickel ABC transporter permease subunit	Filtered / Gray
3247	AAN68949.1	3782910	367.244	-0.53371	0.0432657	-0.0213555	0.988429	PP_3345	nikD	nickel ABC transporter ATP-binding subunit	Filtered / Gray
3248	AAN68950.1	3783677	414.617	-0.221472	0.483077	0.121046	0.916729	PP_3346	nikE	Nickel transporter ATP-binding protein	Filtered / Gray
3249	AAN68952.1	3784806	888.733	0.184517	0.410245	-0.0173481	0.987236	PP_3348	PP_3348	GGDEF domain protein	Filtered / Gray
3250	AAN68953.1	3785967	319.808	1.00683	8.78e-05	-0.0866247	0.94766	PP_3349	mhpT	3-hydroxyphenylpropionate / 3-hydroxycinnamate:H+ symporter	gp18 Specific (Orange)
3251	AAN68954.1	3787243	945.947	1.34168	7.6e-15	0.133821	0.867917	PP_3350	PP_3350	conserved exported protein of unknown function	gp18 Specific (Orange)
3252	AAN68956.1	3788896	141.494	0.557118	0.145009	0.136244	0.931978	PP_3352	atsA	Arylsulfatase	Filtered / Gray
3253	AAN68957.2	3790557	62.3539	0.0694564	0.915055	-0.29647	0.887331	PP_3353	PP_3353	putative sulfatase-modifying factor (C-alpha-formyglycine- generating enzyme)	Filtered / Gray
3254	AAN68958.1	3791563	211.537	-0.109194	0.773702	0.369085	0.682532	PP_3354	PP_3354	putative Acyl-CoA dehydrogenase, ferrulic acid biotransformation protein	Filtered / Gray
3255	AAN68959.1	3793332	105.356	0.218747	0.728283	0.722024	0.634615	PP_3355	PP_3355	Beta-ketothiolase	Filtered / Gray
3256	AAN68960.2	3794570	294.593	0.670266	0.0197994	-0.103669	0.936508	PP_3356	fcs	feruloyl-CoA-synthetase	Filtered / Gray
3257	AAN68961.1	3796545	558.459	0.724695	0.00306011	-0.120487	0.910353	PP_3357	vdh	vanillin dehydrogenase	Filtered / Gray
3258	AAN68962.1	3798069	444.631	0.80854	0.00267401	0.237384	0.811031	PP_3358	PP_3358	hydroxycinnamoyl-CoA hydratase-lyase	Filtered / Gray
3259	AAN68963.1	3799097	381.232	0.217008	0.406111	-0.0610785	0.956029	PP_3359	PP_3359	putative Hydroxycinnamic acid degradation regulator	Filtered / Gray
3260	AAN68964.1	3799666	717.872	0.226572	0.263256	0.0448712	0.95982	PP_3360	PP_3360	conserved membrane protein of unknown function	Filtered / Gray
3261	AAN68965.1	3800869	2226.05	-1.09139	4.4e-17	0.376986	0.225561	PP_3361	PP_3361	putative aminotransferase	gp18 Specific (Orange)
3262	AAN68966.1	3804060	404.893	-0.259781	0.42495	0.00492334	0.997267	PP_3362	PP_3362	Transcriptional regulator, AsnC family	Filtered / Gray
3263	AAN68967.1	3804541	171.519	0.056638	0.910957	0.22151	0.893796	PP_3363	PP_3363	putative thymidylate kinase	Filtered / Gray
3264	AAN68968.1	3805385	1153.97	-1.18964	3.78e-14	0.0216496	0.978879	PP_3364	PP_3364	Response regulator	gp18 Specific (Orange)
3265	AAN68969.1	3808055	2682.69	0.555523	0.000875086	-0.243945	0.634904	PP_3365	PP_3365	Acetolactate synthase	Filtered / Gray
3266	AAN68970.1	3809884	491.726	-0.318392	0.219357	0.172982	0.854887	PP_3366	PP_3366	Transcriptional regulator, LysR family	Filtered / Gray
3267	AAN68971.1	3810750	478.581	-0.312709	0.230758	0.0965325	0.925277	PP_3367	PP_3367	conserved protein of unknown function	Filtered / Gray
3268	AAN68972.1	3811677	791.535	-0.418365	0.0525578	-0.108815	0.907008	PP_3368	PP_3368	Major facilitator family transporter	Filtered / Gray
3269	AAN68973.1	3812924	328.238	-0.255059	0.471313	0.0434548	0.975467	PP_3369	PP_3369	Transcriptional regulator, LysR family	Filtered / Gray
3270	AAN68974.1	3813872	466.331	-0.660768	0.00484888	-0.066602	0.953172	PP_3370	yajO	2-carboxybenzaldehyde reductase	Filtered / Gray
3271	AAN68975.1	3814860	259.483	0.260755	0.450022	-0.252099	0.811031	PP_3371	PP_3371	Sensor histidine kinase	Filtered / Gray
3272	AAN68976.1	3816119	174.788	0.106269	0.788606	-0.200552	0.877599	PP_3372	cpxR	CpxR-Pasp DNA-binding transcriptional two-component system regulator	Filtered / Gray
3273	AAN68977.1	3817018	2411.56	0.248182	0.0991324	0.0655847	0.915606	PP_3373	bamA-II	outer membrane protein assembly factor	Filtered / Gray
3274	AAN68978.1	3819512	44.328	-0.284448	0.793835	1.05827	0.680314	PP_3374	PP_3374	conserved protein of unknown function	Filtered / Gray
3275	AAN68979.1	3819910	526.03	0.589188	0.0040007	-0.510868	0.270276	PP_3375	endA	endonuclease I	Filtered / Gray
3276	AAN68980.1	3820918	284.459	0.209487	0.543198	-0.34384	0.699635	PP_3376	ptxD	putative phosphonate dehydrogenase	Filtered / Gray
3277	AAN68981.1	3821891	104.135	0.260927	0.635213	0.494631	0.74196	PP_3377	kguT	2-ketogluconate transporter, putative	Filtered / Gray
3278	AAN68982.1	3823239	150.871	0.00156611	0.996474	-0.201653	0.893796	PP_3378	kguK	putative 2-ketogluconokinase	Filtered / Gray
3279	AAN68983.1	3824182	159.913	-0.031034	0.954313	0.150924	0.928674	PP_3379	kguE	putative epimerase	Filtered / Gray
3280	AAN68984.1	3825026	2269.81	-0.587192	0.00489627	0.0379729	0.968453	PP_3380	ptxS	2-ketogluconate utilization repressor	Filtered / Gray
3281	AAN68985.1	3826648	326.321	0.259766	0.326887	-0.143441	0.893796	PP_3381	PP_3381	transposase	Filtered / Gray
3282	AAN68986.1	3828335	305.976	-0.877349	0.00102933	0.287829	0.753462	PP_3382	PP_3382	gluconate 2-dehydrogenase cytochrome c subunit	Filtered / Gray
3283	AAN68987.1	3829595	727.624	-0.6713	0.00111555	0.0144527	0.989317	PP_3383	PP_3383	gluconate 2-dehydrogenase flavoprotein subunit	Filtered / Gray
3284	AAN68988.1	3831383	619.49	-0.309139	0.18976	0.178674	0.823177	PP_3384	PP_3384	gluconate 2-dehydrogenase gamma subunit	Filtered / Gray
3285	AAN68989.1	3832474	120.563	-0.240246	0.642886	-0.290967	0.866837	PP_3385	PP_3385	conserved protein of unknown function	Filtered / Gray
3286	AAN68990.1	3833336	275.776	-0.162885	0.615297	0.340455	0.679742	PP_3386	vgrG-II	type 6 secretion system protein	Filtered / Gray
3287	AAN68991.2	3835513	188.722	-0.00546855	0.988643	0.0474276	0.973738	PP_3387	PP_3387	protein of unknown function	Filtered / Gray
3288	AAN68992.1	3836406	1519.52	0.264028	0.129493	-0.131567	0.830248	PP_3388	PP_3388	conserved protein of unknown function	Filtered / Gray
3289	AAN68993.1	3839078	312.476	-0.206213	0.635822	0.185901	0.907008	PP_3389	PP_3389	conserved membrane protein of unknown function	Filtered / Gray
3290	AAN68994.1	3840238	50.5165	0.344069	0.614346	0.72207	0.680079	PP_3390	PP_3390	putative Porin	Filtered / Gray
3291	AAN68995.1	3841568	152.607	-0.199818	0.706222	0.195989	0.915606	PP_3391	PP_3391	putative Tartrate MFS transporter	Filtered / Gray
3292	AAN68996.1	3842952	75.8926	0.193051	0.74364	0.342881	0.858354	PP_3392	PP_3392	conserved protein of unknown function	Filtered / Gray
3293	AAN68997.1	3843489	205.342	-0.171453	0.68481	0.452507	0.671487	PP_3393	PP_3393	CAIB/BAIF family protein	Filtered / Gray
3294	AAN68998.1	3844704	170.76	0.422926	0.26532	0.0457676	0.978468	PP_3394	PP_3394	putative 3-hydroxy-3-methylglutaryl-CoA lyase	Filtered / Gray
3295	AAN68999.1	3845731	234.441	0.27655	0.428607	-0.397673	0.671487	PP_3395	PP_3395	Transcriptional regulator, LysR family	Filtered / Gray
3296	AAN69000.1	3846911	128.321	0.393278	0.278026	0.344663	0.755106	PP_3396	PP_3396	conserved exported protein of unknown function	Filtered / Gray
3297	AAN69001.1	3848236	463.692	0.406775	0.058419	0.0141843	0.989317	PP_3397	PP_3397	conserved exported protein of unknown function	Filtered / Gray
3298	AAN69002.1	3850519	86.3709	-0.10597	0.839546	0.663509	0.543694	PP_3398	PP_3398	putative Curli fiber surface-exposed nucleator CsgB	Filtered / Gray
3299	AAN69003.1	3852613	772.874	0.752284	5.81e-06	-0.000812343	0.999503	PP_3400	alkB	alpha-ketoglutarate- and Fe(II)-dependent dioxygenase	Filtered / Gray
3300	AAN69004.1	3853430	358.967	1.04416	7.16e-05	-0.0809695	0.950151	PP_3401	PP_3401	conserved protein of unknown function	gp18 Specific (Orange)
3301	AAN69005.1	3853799	163.049	-0.0363694	0.948815	0.275245	0.868714	PP_3402	PP_3402	conserved protein of unknown function	Filtered / Gray
3302	AAN69006.1	3854315	538.202	0.50384	0.0218075	0.102393	0.915526	PP_3403	PP_3403	putative Quercetin 2,3-dioxygenase	Filtered / Gray
3303	AAN69007.1	3855299	440.787	-0.436433	0.103944	0.231346	0.791289	PP_3404	PP_3404	conserved protein of unknown function	Filtered / Gray
3304	AAN69008.1	3856193	171.428	-0.545347	0.275631	0.206341	0.915606	PP_3405	PP_3405	conserved membrane protein of unknown function	Filtered / Gray
3305	AAN69009.1	3856947	601.85	-0.1272	0.68481	0.0270103	0.982571	PP_3406	PP_3406	Acetyltransferase, GNAT family	Filtered / Gray
3306	AAN69010.1	3857423	1583.54	-0.674519	9.95e-05	-0.0328199	0.968003	PP_3407	PP_3407	conserved protein of unknown function	Filtered / Gray
3307	AAN69011.1	3858743	646.611	-0.103022	0.734211	-0.178675	0.85248	PP_3409	PP_3409	putative Cobalamin biosynthesis protein cobE	Filtered / Gray
3308	AAN69012.1	3859167	525.899	-0.0094631	0.976839	-0.288248	0.679742	PP_3410	cobM	Precorrin-4 C(11)-methyltransferase	Filtered / Gray
3309	AAN69013.1	3859986	289.34	-1.15696	1.43e-05	0.109737	0.928674	PP_3411	PP_3411	conserved protein of unknown function	gp18 Specific (Orange)
3310	AAN69014.1	3860450	132.048	-0.349922	0.414551	-0.182752	0.90831	PP_3412	PP_3412	DNA-binding response regulator, LuxR family	Filtered / Gray
3311	AAN69015.1	3861078	588.584	-0.0707628	0.790506	0.16141	0.840906	PP_3413	PP_3413	Sensor histidine kinase/response regulator	Filtered / Gray
3312	AAN69016.1	3864325	319.505	0.307307	0.286371	-0.436349	0.540194	PP_3414	PP_3414	Methyl-accepting chemotaxis transducer/sensory box protein	Filtered / Gray
3313	AAN69017.1	3865858	642.342	-0.626958	0.00122142	0.222977	0.728786	PP_3415	PP_3415	Transcriptional regulator, LacI family	Filtered / Gray
3314	AAN69018.1	3867084	1501.81	-0.158517	0.386157	-0.187538	0.704741	PP_3416	gnuK	D-gluconate kinase	Filtered / Gray
3315	AAN69019.1	3867735	957.407	-0.369828	0.0490625	-0.114785	0.887721	PP_3417	gntT	D-gluconate transporter	Filtered / Gray
3316	AAN69020.2	3869174	153.484	0.0566214	0.931709	-0.494269	0.755106	PP_3418	PP_3418	conserved protein of unknown function	Filtered / Gray
3317	AAN69021.1	3869491	173.035	0.260521	0.557898	0.329888	0.795538	PP_3419	PP_3419	Sigma-54 dependent transcriptional regulator/response regulator	Filtered / Gray
3318	AAN69022.1	3870887	189.301	-0.143008	0.703144	0.301068	0.769372	PP_3420	PP_3420	Sensor histidine kinase	Filtered / Gray
3319	AAN69023.1	3872688	397.394	0.130304	0.666039	0.119315	0.90831	PP_3421	PP_3421	Sensor histidine kinase	Filtered / Gray
3320	AAN69024.1	3874314	121.059	0.638729	0.201138	-0.0299159	0.989317	PP_3422	ltg	Lytic transglycosylase	Filtered / Gray
3321	AAN69025.1	3875009	52.1261	1.42031	0.054205	-0.827953	0.714226	PP_3423	xcpT	Type II secretion pathway protein XcpT	Filtered / Gray
3322	AAN69026.1	3875509	214.63	0.0135613	0.977902	0.146821	0.921687	PP_3424	xcpS	Type II secretion pathway protein XcpS	Filtered / Gray
3323	AAN69027.1	3876912	279.207	0.93667	0.00193991	-0.369256	0.704741	PP_3425	PP_3425	Efflux transporter RND family, MFP subunit	Filtered / Gray
3324	AAN69028.1	3878166	934.147	1.04415	6.25e-11	-0.272323	0.601993	PP_3426	mexF	Multidrug efflux RND transporter MexF	gp18 Specific (Orange)
3325	AAN69029.1	3881342	278.039	0.672291	0.0670944	0.25414	0.860582	PP_3427	oprN	Multidrug efflux RND outer membrane protein OprN	Filtered / Gray
3326	AAN69030.2	3882982	200.699	-0.366605	0.421902	0.122469	0.948245	PP_3428	PP_3428	conserved protein of unknown function containing tetratricopeptide repeat domain	Filtered / Gray
3327	AAN69031.1	3884116	802.633	0.292003	0.15344	0.379132	0.451792	PP_3429	PP_3429	Response regulator/sensor histidine kinase	Filtered / Gray
3328	AAN69032.1	3885739	907.777	0.66566	8.55e-05	0.179462	0.769372	PP_3430	PP_3430	Sensory box histidine kinase/response regulator	Filtered / Gray
3329	AAN69033.1	3887996	732.118	0.760287	2.45e-05	0.41147	0.399453	PP_3431	PP_3431	ThiJ/PfpI family protein	Filtered / Gray
3330	AAN69034.1	3888812	634.488	1.39973	5.55e-11	0.229461	0.772778	PP_3432	PP_3432	conserved exported protein of unknown function	gp18 Specific (Orange)
3331	AAN69035.1	3889642	3168.9	0.991716	1.86e-13	0.223811	0.614178	PP_3433	hpd	4-hydroxyphenylpyruvate dioxygenase	Filtered / Gray
3332	AAN69036.1	3890745	675.515	1.21021	2.95e-06	-0.353187	0.679742	PP_3434	PP_3434	conserved protein of unknown function	gp18 Specific (Orange)
3333	AAN69037.1	3891017	1066.98	0.473412	0.00814517	0.128927	0.861282	PP_3435	PP_3435	conserved protein of unknown function	Filtered / Gray
3334	AAN69038.1	3892637	740.975	-0.408895	0.0733756	0.0462892	0.96352	PP_3436	rarD	chloramphenicol-sensitive protein	Filtered / Gray
3335	AAN69039.1	3893487	3934.61	-0.844554	9.5e-07	0.0467866	0.958468	PP_3437	yegH	putative transporter	Filtered / Gray
3336	AAN69040.1	3895350	308.386	-0.248558	0.39031	-0.0152946	0.99048	PP_3438	PP_3438	conserved membrane protein of unknown function	Filtered / Gray
3337	AAN69041.1	3895896	363.41	-0.0493596	0.873375	-0.158972	0.866837	PP_3439	PP_3439	Transcriptional regulator, AraC family	Filtered / Gray
3338	AAN69042.1	3896792	280.184	0.213211	0.475929	-0.490324	0.455116	PP_3440	PP_3440	conserved protein of unknown function	Filtered / Gray
3339	AAN69043.1	3897984	282.164	0.148353	0.618142	0.0313776	0.978879	PP_3441	PP_3441	conserved protein of unknown function	Filtered / Gray
3340	AAN69044.1	3899427	20.3278	-0.382669	0.717674	-0.438109	0.907008	PP_3442	PP_3442	conserved protein of unknown function	Filtered / Gray
3341	AAN69045.1	3899593	14544.5	-2.54159	1.31e-40	0.250773	0.706929	PP_3443	PP_3443	putative glyceraldehyde-3-phosphate dehydrogenase	gp18 Specific (Orange)
3342	AAN69046.1	3901323	448.809	-1.82487	2.14e-14	0.163293	0.887721	PP_3444	PP_3444	Glyoxalase family protein	gp18 Specific (Orange)
3343	AAN69047.1	3901827	973.818	-0.282688	0.257965	-0.205312	0.791195	PP_3445	PP_3445	conserved protein of unknown function	Filtered / Gray
3344	AAN69048.1	3903150	1533.39	0.0736393	0.734211	0.0357152	0.964205	PP_3446	ilvA-I	threonine deaminase	Filtered / Gray
3345	AAN69049.1	3904892	183.134	-0.271017	0.50085	0.00962176	0.997133	PP_3447	PP_3447	conserved membrane protein of unknown function	Filtered / Gray
3346	AAN69050.1	3905516	174.15	0.135	0.789157	0.294562	0.850925	PP_3448	nfrB	bacteriophage N4 receptor, inner membrane subunit	Filtered / Gray
3347	AAN69051.1	3907687	19.4715	0.731961	0.642547	-1.66561	0.672335	PP_3449	PP_3449	conserved exported protein of unknown function	Filtered / Gray
3348	AAN69052.2	3908052	197.833	0.171133	0.692724	0.129097	0.933259	PP_3450	PP_3450	conserved protein of unknown function containing TPR repeat	Filtered / Gray
3349	AAN69053.1	3910691	173.602	0.639812	0.105167	0.00946227	0.997133	PP_3451	PP_3451	conserved exported protein of unknown function	Filtered / Gray
3350	AAN69054.1	3911655	385.853	0.734801	0.00358953	-0.0262944	0.984491	PP_3452	PP_3452	GGDEF domain protein	Filtered / Gray
3351	AAN69055.1	3912777	817.408	0.330768	0.201171	-0.322459	0.660989	PP_3453	PP_3453	putative Sensor protein RstB	Filtered / Gray
3352	AAN69056.2	3914085	508.459	0.00435547	0.988336	-0.175403	0.84864	PP_3454	PP_3454	putative transcriptional regulatory protein	Filtered / Gray
3353	AAN69057.1	3915032	4926.21	0.142106	0.560697	-0.282884	0.638103	PP_3455	PP_3455	Multidrug efflux RND membrane fusion protein	Filtered / Gray
3354	AAN69058.1	3916219	4255.55	-0.0694751	0.835899	-0.29879	0.698642	PP_3456	mexB	Multidrug resistance protein MexB	Filtered / Gray
3355	AAN69059.1	3919409	199.605	-0.23272	0.635009	-0.0559006	0.976891	PP_3457	mobA	Molybdenum cofactor guanylyltransferase	Filtered / Gray
3356	AAN69060.1	3920077	257.781	-0.194225	0.578537	-0.0384203	0.978468	PP_3458	acs	Butyrate--CoA ligase	Filtered / Gray
3357	AAN69061.1	3921905	126.586	-0.228148	0.592109	-0.28588	0.825438	PP_3459	peaD	quinohemoprotein amine dehydrogenase, beta subunit	Filtered / Gray
3358	AAN69062.1	3923058	13.8738	-0.40193	0.827499	1.45123	0.755364	PP_3460	peaC	quinohemoprotein amine dehydrogenase, gamma subunit	Filtered / Gray
3359	AAN69063.1	3923383	143.644	-0.0484936	0.918486	0.00561537	0.997267	PP_3461	peaB	quinohemoprotein amine dehydrogenase modification protein	Filtered / Gray
3360	AAN69065.1	3926831	142.303	0.115357	0.791708	0.277502	0.82942	PP_3463	peaE	phenylacetaldehyde dehydrogenase	Filtered / Gray
3361	AAN69066.1	3928464	96.41	-0.201184	0.741682	0.771582	0.58278	PP_3464	PP_3464	conserved exported protein of unknown function	Filtered / Gray
3362	AAN69068.1	3931767	230.34	-1.33262	1.21e-07	0.220222	0.823177	PP_3466	PP_3466	putative ABC efflux transporter, permease/ATP-binding protein	gp18 Specific (Orange)
3363	AAN69069.1	3933502	769.152	-1.02569	2.15e-06	0.115501	0.908183	PP_3467	PP_3467	Sigma-54 dependent transcriptional regulator	gp18 Specific (Orange)
3364	AAN69070.2	3935690	176.833	0.101474	0.833038	0.0439272	0.979386	PP_3468	PP_3468	conserved protein of unknown function	Filtered / Gray
3365	AAN69071.1	3936215	239.917	0.169921	0.689776	-0.583475	0.536205	PP_3469	PP_3469	conserved protein of unknown function	Filtered / Gray
3366	AAN69072.1	3937999	208.084	0.567776	0.0915123	0.0600835	0.967731	PP_3471	PP_3471	conserved protein of unknown function	Filtered / Gray
3367	AAN69073.1	3938978	97.6438	-0.234928	0.703133	-0.0546366	0.981794	PP_3472	csgG	curli secretion and assembly complex lipoprotein / curli secretion channel	Filtered / Gray
3368	AAN69074.1	3939861	7.71243	-2.07929	0.227616	1.03046	0.875742	PP_3473	csgF	curli secretion and assembly outer membrane associated component	Filtered / Gray
3369	AAN69075.1	3940271	17.9842	-0.2288	0.877499	0.710288	0.884139	PP_3474	PP_3474	putative Curli fiber protein CsgE	Filtered / Gray
3370	AAN69076.1	3940669	24.1119	0.0594114	0.959986	-0.252419	0.94922	PP_3475	PP_3475	putative type II secretory pathway, pseudopilin pulG-related signal peptide protein	Filtered / Gray
3371	AAN69077.1	3941171	18.2538	-0.0252286	0.986585	0.760514	0.867917	PP_3476	PP_3476	Type II secretion system protein G	Filtered / Gray
3372	AAN69078.1	3941551	16.7369	-0.119715	0.941639	1.14506	0.779674	PP_3477	PP_3477	Putative secretion type II protein related to protein G	Filtered / Gray
3373	AAN69079.1	3942027	69.3251	0.340418	0.576019	-0.541317	0.746708	PP_3478	PP_3478	putative Secretion protein	Filtered / Gray
3374	AAN69081.1	3944395	37.0036	-0.149416	0.867101	-0.291894	0.920138	PP_3480	PP_3480	conserved protein of unknown function	Filtered / Gray
3375	AAN69082.1	3944945	21.7246	1.36162	0.134297	-0.678665	0.839489	PP_3481	PP_3481	conserved exported protein of unknown function	Filtered / Gray
3376	AAN69083.1	3945489	53.3881	-0.526805	0.450095	-0.138073	0.961642	PP_3482	PP_3482	conserved protein of unknown function	Filtered / Gray
3377	AAN69084.1	3946252	167.258	0.701564	0.0724444	-0.553146	0.615558	PP_3483	PP_3483	putative Type II secretion system protein	Filtered / Gray
3378	AAN69085.1	3948109	976.498	-0.178622	0.428428	0.114799	0.893796	PP_3484	PP_3484	Response regulator receiver protein	Filtered / Gray
3379	AAN69086.1	3948892	453.079	-0.391897	0.140367	0.119511	0.910353	PP_3485	PP_3485	conserved exported protein of unknown function	Filtered / Gray
3380	AAN69087.2	3949546	127.081	0.00337657	0.993736	0.205129	0.905394	PP_3486	PP_3486	putative cytochrome c	Filtered / Gray
3381	AAN69088.1	3951231	49.4204	0.262837	0.719914	0.803074	0.670714	PP_3487	PP_3487	conserved exported protein of unknown function	Filtered / Gray
3382	AAN69089.1	3951893	49.7466	-0.393984	0.57772	0.167097	0.950523	PP_3488	PP_3488	Sco1/SenC family protein	Filtered / Gray
3383	AAN69091.2	3954541	787.469	0.246957	0.251328	0.191085	0.772778	PP_3490	mnxG	manganese-oxidizing multicopper oxidase	Filtered / Gray
3384	AAN69092.1	3960713	661.155	-0.584359	0.0102228	0.514336	0.376474	PP_3491	PP_3491	Enoly-coenzyme A hydratase/isomerase family protein	Filtered / Gray
3385	AAN69093.1	3961803	713.778	-0.887118	5.6e-06	0.441514	0.399453	PP_3492	PP_3492	short-chain acyl-CoA dehydrogenase	Filtered / Gray
3386	AAN69094.1	3963071	600.749	-0.270758	0.257579	0.273293	0.679742	PP_3493	PP_3493	Transcriptional regulator, LysR family	Filtered / Gray
3387	AAN69095.1	3964123	476.482	1.75719	7.94e-11	0.37732	0.679742	PP_3494	PP_3494	conserved exported protein of unknown function	gp18 Specific (Orange)
3388	AAN69096.1	3964385	804.118	1.38554	4.95e-14	0.208222	0.768284	PP_3495	trmK	tRNA (adenine(22)-N(1))-methyltransferase	gp18 Specific (Orange)
3389	AAN69097.1	3965196	702.563	-0.405578	0.0202508	-0.103335	0.893796	PP_3496	PP_3496	Endoribonuclease L-PSP	Filtered / Gray
3390	AAN69098.1	3965808	3735.76	-0.214256	0.27223	-0.0650302	0.933209	PP_3497	ydcP	putative peptidase	Filtered / Gray
3391	AAN69099.2	3967873	993.327	0.0216694	0.928842	0.0851125	0.90831	PP_3498	PP_3498	transposase	Filtered / Gray
3392	AAN69100.1	3969366	68.7074	0.0760589	0.901043	0.191355	0.920642	PP_3499	PP_3499	transposase	Filtered / Gray
3393	AAN69101.1	3969683	31.1982	0.590569	0.464156	0.137735	0.965929	PP_3500	PP_3500	transposase	Filtered / Gray
3394	AAN69102.1	3970082	708.783	-0.0638345	0.777084	0.0929906	0.907008	PP_3501	PP_3501	transposase	Filtered / Gray
3395	AAN69103.1	3971997	409.986	0.268292	0.287937	0.250599	0.739897	PP_3502	PP_3502	transposase	Filtered / Gray
3396	AAN69104.1	3973147	226.807	-0.137405	0.737807	0.502715	0.606552	PP_3503	PP_3503	Sigma-54 dependent transcriptional regulator	Filtered / Gray
3397	AAN69105.1	3974813	520.057	-0.067612	0.850757	-0.334123	0.679742	PP_3504	PP_3504	conserved protein of unknown function	Filtered / Gray
3398	AAN69106.1	3975186	263.714	-1.07228	3.12e-06	0.144232	0.893796	PP_3505	PP_3505	conserved protein of unknown function	gp18 Specific (Orange)
3399	AAN69107.1	3975854	1013.57	-1.42567	4.09e-19	0.271021	0.601993	PP_3506	PP_3506	Magnesium chelatase, subunit ChII	gp18 Specific (Orange)
3400	AAN69108.1	3976869	3991.55	-0.98087	5.69e-15	0.169421	0.687343	PP_3507	cobN	Aerobic cobaltochelatase subunit CobN	Filtered / Gray
3401	AAN69109.1	3980634	4978.5	-0.528048	2.88e-05	0.174929	0.67228	PP_3508	cobW	Protein CobW	Filtered / Gray
3402	AAN69110.1	3982108	200.413	-0.388928	0.200568	-0.109604	0.928024	PP_3509	PP_3509	Glyoxalase family protein	Filtered / Gray
3403	AAN69111.1	3982482	221.494	-1.19313	7e-05	0.0307757	0.984775	PP_3510	PP_3510	conserved protein of unknown function	gp18 Specific (Orange)
3404	AAN69112.1	3982987	7691.1	-1.39471	5.04e-28	0.0247211	0.970594	PP_3511	ilvE	Branched-chain-amino-acid aminotransferase	gp18 Specific (Orange)
3405	AAN69113.1	3984196	92.4669	-0.36787	0.505546	-0.646609	0.636273	PP_3512	PP_3512	conserved membrane protein of unknown function	Filtered / Gray
3406	AAN69114.1	3984717	228.289	0.022495	0.956551	-0.237734	0.832658	PP_3513	PP_3513	Transcriptional regulator, LysR family	Filtered / Gray
3407	AAN69115.1	3985724	181.455	0.281944	0.556662	0.443123	0.737932	PP_3514	oplB	5-oxoprolinase B	Filtered / Gray
3408	AAN69116.1	3987483	211.41	-0.284359	0.458347	0.403047	0.687343	PP_3515	oplA	5-oxoprolinase A	Filtered / Gray
3409	AAN69117.1	3989716	83.9089	-0.50723	0.385858	0.312613	0.893194	PP_3516	PP_3516	Transcriptional regulator, AraC family	Filtered / Gray
3410	AAN69118.1	3990733	67.6265	0.337964	0.624489	0.74165	0.677243	PP_3517	PP_3517	conserved exported protein of unknown function	Filtered / Gray
3411	AAN69119.1	3991623	546.071	-0.30495	0.219464	0.294864	0.674507	PP_3518	PP_3518	conserved exported protein of unknown function	Filtered / Gray
3412	AAN69120.1	3993314	119.667	0.809513	0.0426389	-0.360658	0.791195	PP_3519	PP_3519	putative Lipoprotein	Filtered / Gray
3413	AAN69121.1	3993647	1129.7	0.0850104	0.739148	0.00172532	0.999503	PP_3520	PP_3520	conserved exported protein of unknown function	Filtered / Gray
3414	AAN69122.1	3994363	502.79	0.033948	0.915016	0.21612	0.78333	PP_3521	PP_3521	conserved membrane protein of unknown function	Filtered / Gray
3415	AAN69123.1	3995385	177.725	0.664221	0.0605951	0.0674293	0.965975	PP_3522	PP_3522	conserved protein of unknown function	Filtered / Gray
3416	AAN69124.1	3995966	131.198	0.663848	0.118048	-0.25404	0.888045	PP_3523	PP_3523	conserved protein of unknown function	Filtered / Gray
3417	AAN69125.1	3996367	49.7572	0.00621607	0.993736	0.560995	0.823177	PP_3524	PP_3524	conserved protein of unknown function	Filtered / Gray
3418	AAN69126.1	3996683	282.91	-0.136473	0.672247	-0.00315488	0.999424	PP_3525	PP_3525	conserved exported protein of unknown function	Filtered / Gray
3419	AAN69127.1	3997315	541.194	-0.392688	0.0631519	0.437737	0.399453	PP_3526	PP_3526	Transcriptional regulator, AraC family	Filtered / Gray
3420	AAN69128.1	3998361	306.781	-0.0346072	0.936404	-0.0290721	0.986537	PP_3527	PP_3527	Transcriptional regulator, TetR family	Filtered / Gray
3421	AAN69129.1	3999316	207.394	-0.405534	0.2018	-0.588182	0.415861	PP_3528	PP_3528	putative ABC transporter, periplasmic substrate-binding protein	Filtered / Gray
3422	AAN69130.1	4000319	218.16	-0.211644	0.609188	-0.00165481	0.999503	PP_3529	dmoA-II	dimethyl-sulfide monooxygenase	Filtered / Gray
3423	AAN69131.1	4001817	1539.85	-1.1788	1.37e-06	0.216001	0.820904	PP_3530	allE	putative S-ureidoglycine aminohydrolase	gp18 Specific (Orange)
3424	AAN69132.1	4002743	306.85	-0.137408	0.669231	0.566908	0.399453	PP_3531	PP_3531	conserved exported protein of unknown function	Filtered / Gray
3425	AAN69133.1	4003425	293.083	0.408648	0.168077	-0.158384	0.895563	PP_3532	PP_3532	Transcriptional regulator, AsnC family	Filtered / Gray
3426	AAN69134.1	4004035	3462.02	-0.919391	0.0198768	0.245138	0.88811	PP_3533	PP_3533	putative ornithine cyclodeaminase	Filtered / Gray
3427	AAN69135.1	4005159	968.049	-0.81438	2.14e-05	0.122719	0.893796	PP_3534	PP_3534	Transcriptional regulator, LysR family	Filtered / Gray
3428	AAN69136.1	4006085	1250.4	-0.751007	1.79e-05	0.0577966	0.948245	PP_3535	PP_3535	putative gamma-glutamyltransferase	Filtered / Gray
3429	AAN69137.1	4008082	492.252	-0.53671	0.0559431	-0.114455	0.922607	PP_3536	PP_3536	conserved protein of unknown function	Filtered / Gray
3430	AAN69138.1	4009432	140.467	0.0913156	0.874129	-0.00435814	0.999503	PP_3537	pobA	p-hydroxybenzoate hydroxylase	Filtered / Gray
3431	AAN69139.1	4010793	256.814	-0.0513646	0.896812	-0.217159	0.849252	PP_3538	pobR	transcriptional regulator	Filtered / Gray
3432	AAN69140.1	4011747	436.571	-0.285799	0.358058	-0.0423902	0.97134	PP_3539	PP_3539	putative Transcriptional regulator	Filtered / Gray
3433	AAN69141.1	4012165	640.02	-0.867547	9.71e-06	0.218213	0.752277	PP_3540	mvaB	Hydroxymethylglutaryl-CoA lyase	Filtered / Gray
3434	AAN69142.1	4013597	88.2144	0.721625	0.286137	-0.854764	0.634904	PP_3541	PP_3541	Transporter, MgtC family	Filtered / Gray
3435	AAN69143.1	4014284	21.4556	0.503088	0.579426	0.333285	0.920642	PP_3542	PP_3542	conserved protein of unknown function	Filtered / Gray
3436	AAN69144.1	4014645	416.814	0.167191	0.570678	0.300537	0.688683	PP_3543	PP_3543	Iron-sulfur cluster-binding protein	Filtered / Gray
3437	AAN69145.1	4016099	393.424	-0.405068	0.122779	0.228166	0.787102	PP_3544	PP_3544	Transcriptional regulator, GntR family	Filtered / Gray
3438	AAN69146.1	4017566	438.847	-0.0917373	0.760369	0.363576	0.603245	PP_3545	PP_3545	Sensory box histidine kinase/response regulator	Filtered / Gray
3439	AAN69147.1	4019290	1092.92	-0.661357	1.51e-05	0.280877	0.536205	PP_3546	PP_3546	Sensory box histidine kinase/response regulator	Filtered / Gray
3440	AAN69148.2	4021364	1269.88	-1.08855	7.01e-14	0.359415	0.376474	PP_3547	PP_3547	putative NAD(P)-binding oxidoreductase with NAD(P)-binding Rossmann-fold domain	gp18 Specific (Orange)
3441	AAN69149.1	4022973	519.576	0.150477	0.623726	0.33398	0.671487	PP_3548	emrB	multidrug efflux transport system - permease subunit	Filtered / Gray
3442	AAN69150.1	4024505	1269.97	0.758356	2.19e-06	-0.0606053	0.938695	PP_3549	emrA	multidrug efflux transport system - membrane fusion protein	Filtered / Gray
3443	AAN69151.1	4025729	393.057	0.948926	0.000236707	0.484264	0.527201	PP_3550	PP_3550	putative Transcriptional regulator EmrR	Filtered / Gray
3444	AAN69152.1	4026381	267.006	0.150282	0.711194	-0.52742	0.557729	PP_3551	PP_3551	DNA-binding response regulator, LuxR family	Filtered / Gray
3445	AAN69153.1	4027023	823.891	-0.296317	0.190045	0.246942	0.702808	PP_3552	PP_3552	Sensory box histidine kinase	Filtered / Gray
3446	AAN69154.1	4028623	511.981	-0.270918	0.354216	0.0349643	0.978134	PP_3553	PP_3553	AMP-binding domain protein	Filtered / Gray
3447	AAN69155.1	4030338	374.316	0.183194	0.583873	0.0617456	0.963354	PP_3554	PP_3554	Acyl-CoA dehydrogenase family protein	Filtered / Gray
3448	AAN69156.1	4032363	948.924	-0.331244	0.0703004	0.00597545	0.997049	PP_3555	PP_3555	putative Transmembrane sensor	Filtered / Gray
3449	AAN69157.1	4033384	1142.06	-0.046026	0.874926	-0.344256	0.577165	PP_3556	PP_3556	conserved membrane protein of unknown function	Filtered / Gray
3450	AAN69158.1	4034950	697.364	0.237787	0.303386	-0.169945	0.823177	PP_3557	PP_3557	Methyl-accepting chemotaxis transducer	Filtered / Gray
3451	AAN69159.1	4037189	175.931	-1.11979	0.0122715	0.66527	0.614178	PP_3558	PP_3558	putative Amino acid transporter, periplasmic amino acid-binding protein	Filtered / Gray
3452	AAN69160.2	4038202	144.131	0.420729	0.335611	0.671505	0.537766	PP_3559	PP_3559	glycine betaine ABC transporter (permease)	Filtered / Gray
3453	AAN69161.1	4039144	238.531	0.418171	0.191532	0.279694	0.785454	PP_3560	PP_3560	Transcriptional regulator, LysR family	Filtered / Gray
3454	AAN69162.1	4040113	122.81	1.25346	0.000228088	0.18762	0.907624	PP_3561	PP_3561	conserved membrane protein of unknown function	gp18 Specific (Orange)
3455	AAN69163.1	4041053	247.28	0.441514	0.192265	0.157318	0.908183	PP_3562	PP_3562	conserved exported protein of unknown function	Filtered / Gray
3456	AAN69164.1	4041913	1036.94	0.0134972	0.950972	0.116847	0.850925	PP_3563	PP_3563	conserved exported protein of unknown function	Filtered / Gray
3457	AAN69165.1	4042766	888.851	0.27565	0.144182	-0.0764176	0.920614	PP_3564	PP_3564	Transcriptional regulator, AraC family	Filtered / Gray
3458	AAN69166.1	4043848	175.605	1.51969	1.32e-06	-0.425024	0.682683	PP_3565	PP_3565	Transporter, LysE family	gp18 Specific (Orange)
3459	AAN69167.1	4044508	273.802	-0.406652	0.11221	0.194543	0.830509	PP_3566	PP_3566	Major facilitator family transporter	Filtered / Gray
3460	AAN69168.1	4045814	412.48	-0.67725	0.00517642	0.18084	0.854887	PP_3567	PP_3567	Transcriptional regulator, LysR family	Filtered / Gray
3461	AAN69169.1	4046837	76.8656	0.0696058	0.931709	-0.0301573	0.99367	PP_3568	PP_3568	conserved protein of unknown function	Filtered / Gray
3462	AAN69170.1	4047450	828.361	-0.442132	0.0158815	-0.324052	0.520599	PP_3569	quiA	quinate dehydrogenase (quinone)	Filtered / Gray
3463	AAN69171.2	4049968	266.323	-0.157676	0.661636	-0.0351781	0.979451	PP_3570	oprB-III	carbohydrate-selective porin	Filtered / Gray
3464	AAN69172.1	4051279	110.383	0.00739028	0.990701	0.301868	0.893796	PP_3571	PP_3571	putative Acetylornithine deacetylase	Filtered / Gray
3465	AAN69173.1	4052432	89.3771	-0.194698	0.766658	0.484609	0.783597	PP_3572	PP_3572	conserved protein of unknown function	Filtered / Gray
3466	AAN69174.1	4053427	181.456	0.427456	0.186781	-0.209743	0.866292	PP_3573	PP_3573	putative Monooxygenase	Filtered / Gray
3467	AAN69175.1	4054770	59.8109	-0.39827	0.53585	0.167359	0.948245	PP_3574	PP_3574	conserved protein of unknown function	Filtered / Gray
3468	AAN69176.1	4055256	613.322	0.877665	3.23e-05	-0.0758299	0.941676	PP_3575	PP_3575	Outer membrane ferric siderophore receptor	Filtered / Gray
3469	AAN69177.1	4057729	242.387	0.554204	0.0556586	0.225521	0.834803	PP_3576	PP_3576	putative Transmembrane sensor	Filtered / Gray
3470	AAN69178.1	4058670	424.447	0.794724	0.00277473	-0.220096	0.830248	PP_3577	fecI	RNA polymerase, sigma 19 factor	Filtered / Gray
3471	AAN69179.1	4059261	3309.31	-0.708691	6.67e-07	0.0395285	0.958468	PP_3578	pgm	phosphoglucomutase	Filtered / Gray
3472	AAN69180.1	4061072	102.789	0.635395	0.266044	-0.611831	0.702808	PP_3579	PP_3579	conserved membrane protein of unknown function	Filtered / Gray
3473	AAN69181.1	4061949	653.459	-1.09254	1.1e-08	0.430692	0.41318	PP_3580	PP_3580	conserved protein of unknown function	gp18 Specific (Orange)
3474	AAN69182.1	4062251	1222.33	0.0517759	0.807971	0.0163366	0.984504	PP_3581	PP_3581	conserved membrane protein of unknown function	Filtered / Gray
3475	AAN69183.1	4064469	494.99	-1.0466	4.25e-06	0.271785	0.722768	PP_3582	PP_3582	RND efflux transporter, outer membrane protein	gp18 Specific (Orange)
3476	AAN69184.1	4065956	822.232	-1.06685	1.31e-10	0.422964	0.312932	PP_3583	mdtC	multidrug efflux transport system - membrane subunit	gp18 Specific (Orange)
3477	AAN69185.1	4072155	812.96	-0.725748	0.000322916	0.108542	0.907008	PP_3585	mdtA	multidrug efflux transport system - putative membrane fusion protein	Filtered / Gray
3478	AAN69186.1	4074086	337.121	0.142555	0.608231	-0.0158947	0.989317	PP_3586	PP_3586	transposase	Filtered / Gray
3479	AAN69187.1	4075855	1708.66	-1.48507	1.81e-25	0.223036	0.634904	PP_3587	tpx	lipid hydroperoxide peroxidase	gp18 Specific (Orange)
3480	AAN69188.1	4076656	117.364	0.0444695	0.938918	0.360955	0.811031	PP_3588	PP_3588	Multidrug resistance transporter, Bcr/CflA family	Filtered / Gray
3481	AAN69189.1	4077916	1658.45	-0.208362	0.457477	-0.274659	0.710591	PP_3589	sdaC	serine:H+ symport permease, threonine-insensitive	Filtered / Gray
3482	AAN69190.1	4079580	7311.92	-0.704226	1.24e-07	0.0915188	0.883221	PP_3590	amaC	D-lysine aminotransferase	Filtered / Gray
3483	AAN69191.1	4080939	2060.68	0.291467	0.0825973	0.187903	0.707786	PP_3591	dpkA	Delta 1-piperideine-2-carboxylate reductase	Filtered / Gray
3484	AAN69192.1	4082056	2473.05	0.337996	0.0386781	0.0680737	0.920967	PP_3592	PP_3592	Transcriptional regulator, RpiR family	Filtered / Gray
3485	AAN69193.1	4083002	1354.69	0.284086	0.27156	-0.00571421	0.997133	PP_3593	PP_3593	Amino acid ABC transporter, periplasmic binding protein	Filtered / Gray
3486	AAN69194.1	4083859	738.245	0.135345	0.538006	0.141891	0.844499	PP_3594	PP_3594	Amino acid ABC transporter, membrane protein	Filtered / Gray
3487	AAN69195.1	4084575	247.466	-0.48909	0.223819	0.560308	0.606552	PP_3595	PP_3595	Amino acid ABC transporter, membrane protein	Filtered / Gray
3488	AAN69196.1	4085302	799.942	-0.557659	0.00288315	0.417952	0.397594	PP_3596	amaD	D-lysine oxidase	Filtered / Gray
3489	AAN69197.1	4086569	402.121	-0.911773	2.21e-05	0.208491	0.788387	PP_3597	PP_3597	Amino-acid ABC transporter, ATP-binding protein	Filtered / Gray
3490	AAN69198.1	4087777	5004.07	-0.930848	5.85e-09	0.38976	0.376474	PP_3598	PP_3598	Peptidase C26	Filtered / Gray
3491	AAN69199.1	4088934	220.566	0.47483	0.175986	-0.0152633	0.994514	PP_3599	kdgD	5-dehydro-4-deoxyglucarate dehydratase	Filtered / Gray
3492	AAN69200.1	4089950	183.721	0.832954	0.0216974	0.0233786	0.989317	PP_3600	gudP	glucarate transporter	Filtered / Gray
3493	AAN69201.1	4091392	247.004	0.367292	0.378377	0.506343	0.650107	PP_3601	garD	galactarate dehydratase	Filtered / Gray
3494	AAN69202.1	4093004	873.001	0.538335	0.000386542	-0.109491	0.868834	PP_3602	PP_3602	2,5-dioxovalerate dehydrogenase	Filtered / Gray
3495	AAN69203.1	4094719	2628.28	0.0534409	0.76292	0.0511429	0.933259	PP_3603	PP_3603	Transcriptional regulator, GntR family	Filtered / Gray
3496	AAN69205.1	4096755	143.609	0.0143646	0.980843	0.409755	0.779107	PP_3605	PP_3605	Transcriptional regulator, LysR family	Filtered / Gray
3497	AAN69206.1	4097715	323.361	-0.73539	0.0202709	0.0921208	0.94922	PP_3606	qor-II	quinone oxidoreductase	Filtered / Gray
3498	AAN69207.1	4098803	225.293	0.0879416	0.814698	0.0552402	0.96693	PP_3607	PP_3607	conserved membrane protein of unknown function	Filtered / Gray
3499	AAN69208.1	4100127	326.158	-0.399055	0.184472	0.286595	0.754167	PP_3608	PP_3608	Transcriptional regulator, LysR family	Filtered / Gray
3500	AAN69209.1	4101057	100.094	-0.667496	0.0950983	0.48206	0.679742	PP_3609	PP_3609	conserved membrane protein of unknown function	Filtered / Gray
3501	AAN69210.1	4101752	844.65	-0.670811	0.00331464	0.248484	0.748905	PP_3610	PP_3610	conserved protein of unknown function	Filtered / Gray
3502	AAN69211.1	4102664	104.766	-0.772483	0.0890897	-0.21882	0.907008	PP_3611	PP_3611	conserved exported protein of unknown function	Filtered / Gray
3503	AAN69212.2	4103462	343.395	0.48168	0.0946414	-0.354364	0.677243	PP_3612	PP_3612	putative TonB-dependent receptor	Filtered / Gray
3504	AAN69213.1	4105679	625.309	-0.357477	0.180904	0.11081	0.917833	PP_3613	PP_3613	L-sorbosone dehydrogenase	Filtered / Gray
3505	AAN69214.1	4106968	57.256	-0.467124	0.628803	0.834131	0.752277	PP_3614	PP_3614	conserved membrane protein of unknown function	Filtered / Gray
3506	AAN69215.1	4107460	76.6078	-0.531681	0.339478	-0.259879	0.906878	PP_3615	PP_3615	conserved protein of unknown function	Filtered / Gray
3507	AAN69216.1	4108179	1041.93	-0.783952	2.94e-06	0.420316	0.309192	PP_3616	PP_3616	conserved membrane protein of unknown function	Filtered / Gray
3508	AAN69217.1	4111172	215.895	-0.626267	0.0256722	0.393028	0.634904	PP_3617	PP_3617	conserved membrane protein of unknown function	Filtered / Gray
3509	AAN69218.1	4112218	285.469	-0.634759	0.00974784	0.359019	0.625586	PP_3618	PP_3618	conserved protein of unknown function	Filtered / Gray
3510	AAN69219.1	4113357	162.506	-0.492042	0.320779	0.0185494	0.994804	PP_3619	PP_3619	conserved protein of unknown function	Filtered / Gray
3511	AAN69220.1	4114399	1958.77	-0.0562196	0.783038	-0.0897188	0.89708	PP_3620	ycaO	cofactor of beta-methylthiolation of ribosomal protein S12	Filtered / Gray
3512	AAN69221.1	4116856	198.947	-0.599641	0.119449	0.215037	0.893796	PP_3621	iorA-II	isoquinoline 1-oxidoreductase subunit alpha	Filtered / Gray
3513	AAN69222.1	4117311	665.98	-0.129348	0.586125	0.192965	0.772778	PP_3622	PP_3622	putative Isoquinoline 1-oxidoreductase, beta subunit	Filtered / Gray
3514	AAN69223.1	4119585	902.334	0.540841	0.00156731	0.0176448	0.984504	PP_3623	adhB	Alcohol dehydrogenase cytochrome c subunit	Filtered / Gray
3515	AAN69224.1	4120998	557.378	0.461255	0.0597974	0.0198915	0.988429	PP_3624	PP_3624	conserved exported protein of unknown function	Filtered / Gray
3516	AAN69225.1	4121994	598.625	0.47473	0.00944179	0.120496	0.879552	PP_3625	PP_3625	Transporter, LysE family	Filtered / Gray
3517	AAN69226.1	4122686	203.615	0.688002	0.0805191	-0.30549	0.82942	PP_3626	PP_3626	conserved protein of unknown function	Filtered / Gray
3518	AAN69227.1	4122895	1083.05	-0.0832592	0.752415	0.503803	0.270276	PP_3627	PP_3627	conserved protein of unknown function	Filtered / Gray
3519	AAN69228.1	4123526	200.281	0.059288	0.884223	0.174504	0.895288	PP_3628	PP_3628	Choline/carnitine/betaine transporter family protein	Filtered / Gray
3520	AAN69229.1	4125352	108.029	0.380371	0.476817	-0.268198	0.893796	PP_3629	PP_3629	conserved protein of unknown function	Filtered / Gray
3521	AAN69230.1	4126017	322.218	0.453781	0.073948	-0.232694	0.782393	PP_3630	opdT-II	tyrosine-specific outer membrane porin D	Filtered / Gray
3522	AAN69231.1	4127632	811.33	-0.0173953	0.950762	0.0424153	0.963431	PP_3631	htrG	putative signal transduction protein	Filtered / Gray
3523	AAN69232.1	4128349	1390.84	-0.0620597	0.775197	0.0853556	0.907624	PP_3632	PP_3632	Transcriptional regulator, LysR family	Filtered / Gray
3524	AAN69233.1	4129384	239.276	0.74512	0.00417015	-0.559761	0.408784	PP_3633	PP_3633	putative ArgC like N-acetyl-gamma-glutamyl-phosphate reductase	Filtered / Gray
3525	AAN69234.2	4130402	499.705	-0.328809	0.210699	-0.219523	0.789845	PP_3634	PP_3634	putative acetyltransferase, GNAT family	Filtered / Gray
3526	AAN69235.1	4131200	405.065	0.0866177	0.773908	-0.105047	0.919534	PP_3635	PP_3635	putative Sulfonate ABC transporter, permease protein	Filtered / Gray
3527	AAN69236.1	4131955	465.721	-1.14144	3.57e-07	0.486197	0.420778	PP_3636	PP_3636	putative Sulfonate ABC transporter, periplasmic sulfonate-binding protein	gp18 Specific (Orange)
3528	AAN69237.1	4133147	519.496	-1.125	9.04e-07	0.436488	0.52025	PP_3637	PP_3637	putative Sulfonate ABC transporter, ATP-binding protein	gp18 Specific (Orange)
3529	AAN69238.1	4133965	608.224	-1.49018	1.82e-08	0.469146	0.548554	PP_3638	PP_3638	putative Acyl-CoA dehydrogenase	gp18 Specific (Orange)
3530	AAN69239.1	4135129	565.228	-1.44369	4.49e-06	0.50461	0.608842	PP_3639	PP_3639	Alkylhydroperoxidase AhpD domain protein	gp18 Specific (Orange)
3531	AAN69240.1	4135792	420.059	-1.13955	6.96e-05	0.0767727	0.958468	PP_3640	PP_3640	Transcriptional regulator, AraC family	gp18 Specific (Orange)
3532	AAN69241.1	4136782	265.306	0.96294	0.00011893	-0.213223	0.832027	PP_3641	PP_3641	Cytosine/purine/uracil/thiamine/allantoin permease family protein	Filtered / Gray
3533	AAN69243.1	4138502	142.241	0.361367	0.446685	0.219481	0.906773	PP_3643	PP_3643	putative Oxidoreductase	Filtered / Gray
3534	AAN69244.1	4139068	310.545	-0.122092	0.66761	0.0628022	0.955347	PP_3644	PP_3644	putative Monooxygenase subunit	Filtered / Gray
3535	AAN69245.2	4141038	122.19	0.0155502	0.978457	-0.167648	0.925277	PP_3645	PP_3645	putative L-proline amide hydrolase	Filtered / Gray
3536	AAN69246.1	4141868	280.541	-0.645041	0.0221152	-0.201814	0.855996	PP_3646	PP_3646	Aldehyde dehydrogenase family protein	Filtered / Gray
3537	AAN69247.1	4143362	108.528	-0.0610292	0.923705	-0.319934	0.866837	PP_3647	PP_3647	putative Oxidoreductase	Filtered / Gray
3538	AAN69248.1	4143970	775.267	0.356894	0.104539	0.329093	0.5895	PP_3648	PP_3648	Carboxymuconolactone decarboxylase family protein	Filtered / Gray
3539	AAN69249.1	4144448	1409.43	0.65654	6.38e-05	-0.0366783	0.96352	PP_3649	PP_3649	Transcriptional regulator, GntR family	Filtered / Gray
3540	AAN69250.1	4145203	629.015	0.412419	0.0928703	0.127822	0.906233	PP_3650	atnUDX	NUDIX hydrolase	Filtered / Gray
3541	AAN69251.1	4145918	1423.11	-0.110288	0.582032	0.178178	0.746708	PP_3651	PP_3651	Sensor histidine kinase/response regulator	Filtered / Gray
3542	AAN69252.1	4148124	304.97	-0.271267	0.414586	-0.0520661	0.968003	PP_3652	PP_3652	Transporter, LysE family	Filtered / Gray
3543	AAN69253.1	4148823	129.117	0.837363	0.0175556	-0.133532	0.932861	PP_3653	PP_3653	Transporter, LysE family	Filtered / Gray
3544	AAN69254.1	4149549	70.1535	0.611213	0.419702	0.729427	0.738752	PP_3654	PP_3654	leucine-responsive regulatory protein	Filtered / Gray
3545	AAN69255.1	4150398	165.8	0.450308	0.26135	-0.522893	0.63129	PP_3655	PP_3655	Cytosine/purine/uracil/thiamine/allantoin permease family protein	Filtered / Gray
3546	AAN69256.1	4151961	377.912	0.306358	0.269476	0.0961539	0.928965	PP_3656	PP_3656	putative Aromatic compound-specific porin	Filtered / Gray
3547	AAN69257.1	4153384	245.557	0.499771	0.134452	-0.887523	0.153817	PP_3657	PP_3657	P-nitrobenzoate reductase NfnB	Filtered / Gray
3548	AAN69258.1	4154141	371.572	0.587867	0.0860191	0.0509783	0.971527	PP_3658	PP_3658	putative Aromatic compound MFS transporter	Filtered / Gray
3549	AAN69259.2	4155765	464.234	-0.147105	0.592646	0.123232	0.906575	PP_3659	PP_3659	transcriptional regulator, AraC family	Filtered / Gray
3550	AAN69260.1	4156991	304.161	-0.0989506	0.77875	-0.0462121	0.970944	PP_3660	PP_3660	Transcriptional regulator, LysR family	Filtered / Gray
3551	AAN69261.1	4157991	253.422	-0.297859	0.531177	0.138614	0.938885	PP_3661	PP_3661	conserved membrane protein of unknown function, UPF0324 family	Filtered / Gray
3552	AAN69262.1	4159261	6213.39	-1.55287	2e-22	0.170599	0.772778	PP_3662	PP_3662	conserved protein of unknown function	gp18 Specific (Orange)
3553	AAN69263.1	4160755	1763.5	-0.906412	7.46e-10	-0.0348294	0.963354	PP_3663	PP_3663	GGDEF domain protein	Filtered / Gray
3554	AAN69264.1	4162133	1544.16	-0.634782	2.41e-05	0.264704	0.542369	PP_3664	pssA	CDP-diacylglycerol--serine O-phosphatidyltransferase	Filtered / Gray
3555	AAN69265.2	4163643	552.638	0.624937	0.0506749	-0.0238042	0.989317	PP_3665	PP_3665	AraC family transcriptional regulator	Filtered / Gray
3556	AAN69266.1	4164767	204.846	1.38526	5.92e-06	-0.282958	0.811031	PP_3666	PP_3666	Metabolite MFS transporter, MHS family	gp18 Specific (Orange)
3557	AAN69267.1	4166264	367.774	-0.541087	0.0592244	-0.0172269	0.989624	PP_3667	creA	Creatinase	Filtered / Gray
3558	AAN69268.1	4167637	677.461	-1.42903	9.03e-09	0.334481	0.679742	PP_3668	katG	Catalase-peroxidase	gp18 Specific (Orange)
3559	AAN69269.1	4170279	1119.94	-0.0725847	0.83419	0.0586789	0.962855	PP_3669	PP_3669	Transcriptional regulator, LysR family	Filtered / Gray
3560	AAN69270.1	4171244	389.644	-1.12336	1.13e-06	0.449289	0.497585	PP_3670	PP_3670	putative permease of the drug/metabolite transporter superfamily	gp18 Specific (Orange)
3561	AAN69271.1	4172367	168.151	0.264509	0.526345	-0.826744	0.296657	PP_3671	PP_3671	Oxidoreductase, aldo/keto reductase family	Filtered / Gray
3562	AAN69272.1	4173206	61.8313	-0.395277	0.513762	-0.111713	0.963354	PP_3672	PP_3672	conserved protein of unknown function	Filtered / Gray
3563	AAN69274.1	4175320	153.659	-0.519564	0.232966	0.37258	0.785171	PP_3676	PP_3676	conserved protein of unknown function	Filtered / Gray
3564	AAN69275.1	4177428	356.053	-0.571783	0.0234259	0.180954	0.857098	PP_3677	PP_3677	conserved protein of unknown function	Filtered / Gray
3565	AAN69276.1	4180136	116.371	-0.74729	0.118057	0.109875	0.959163	PP_3678	PP_3678	conserved protein of unknown function	Filtered / Gray
3566	AAN69277.1	4181662	24.4406	-0.860045	0.494234	0.632575	0.893796	PP_3679	PP_3679	conserved protein of unknown function	Filtered / Gray
3567	AAN69278.1	4182223	1870.44	-2.35229	7.72e-47	0.175361	0.775632	PP_3680	PP_3680	conserved protein of unknown function	gp18 Specific (Orange)
3568	AAN69279.1	4184223	856.297	-1.5977	2.71e-23	0.292977	0.543694	PP_3681	PP_3681	putative Helicase	gp18 Specific (Orange)
3569	AAN69280.1	4185932	104.606	-0.079842	0.894368	0.427298	0.772778	PP_3682	PP_3682	conserved protein of unknown function	Filtered / Gray
3570	AAN69281.1	4186654	217.172	-0.469254	0.186219	0.199997	0.893207	PP_3683	PP_3683	conserved protein of unknown function	Filtered / Gray
3571	AAN69282.1	4188105	61.4566	0.385731	0.530347	-0.205839	0.927348	PP_3684	PP_3684	conserved protein of unknown function	Filtered / Gray
3572	AAN69283.1	4189764	256.191	-0.779036	0.0037612	0.147649	0.906575	PP_3685	PP_3685	conserved protein of unknown function	Filtered / Gray
3573	AAN69285.1	4194975	136.605	-0.347572	0.413489	0.327434	0.795241	PP_3688	PP_3688	conserved protein of unknown function	Filtered / Gray
3574	AAN69286.1	4198166	755.397	-1.2014	7.22e-09	0.209557	0.785454	PP_3689	PP_3689	putative Serine/threonine protein phosphatase	gp18 Specific (Orange)
3575	AAN69287.1	4199715	209.678	-1.16496	7.53e-05	0.162848	0.906878	PP_3690	PP_3690	conserved protein of unknown function	gp18 Specific (Orange)
3576	AAN69288.1	4201152	2682.21	-1.16584	2.65e-17	0.266297	0.527201	PP_3691	PP_3691	DNA helicase-related protein	gp18 Specific (Orange)
3577	AAN69289.1	4208048	2534.83	-0.820864	2.22e-10	0.163829	0.707786	PP_3692	PP_3692	conserved protein of unknown function	Filtered / Gray
3578	AAN69290.1	4211126	2356.38	-0.876509	2.78e-08	-0.369719	0.397594	PP_3693	PP_3693	putative Transcriptional regulator MvaT, P16 subunit	Filtered / Gray
3579	AAN69291.1	4211656	461.492	-0.641539	0.00269404	0.307188	0.638103	PP_3694	PP_3694	conserved protein of unknown function	Filtered / Gray
3580	AAN69292.1	4212573	362.552	0.595436	0.0104491	-0.0913207	0.928756	PP_3695	PP_3695	conserved protein of unknown function	Filtered / Gray
3581	AAN69293.1	4213731	256.621	-0.872234	0.00208917	0.344334	0.702808	PP_3696	PP_3696	conserved protein of unknown function	Filtered / Gray
3582	AAN69294.1	4214958	443.468	-0.503633	0.0290922	-0.0666409	0.94922	PP_3697	PP_3697	conserved protein of unknown function	Filtered / Gray
3583	AAN69295.1	4217797	238.213	-0.0690028	0.880271	-0.12408	0.93502	PP_3698	PP_3698	conserved protein of unknown function	Filtered / Gray
3584	AAN69296.1	4219435	3720.75	-1.12376	3.43e-21	-0.0615335	0.915526	PP_3699	PP_3699	conserved protein of unknown function	gp18 Specific (Orange)
3585	AAN69297.2	4221403	949.744	-0.550298	0.00220352	0.108596	0.893796	PP_3700	PP_3700	putative ATPases involved in chromosome partitioning	Filtered / Gray
3586	AAN69298.1	4222651	293.756	-0.991167	0.000156069	0.0817272	0.94922	PP_3701	PP_3701	conserved protein of unknown function	Filtered / Gray
3587	AAN69299.1	4222869	83.6801	-0.327764	0.640675	0.0931209	0.970944	PP_3702	PP_3702	conserved protein of unknown function	Filtered / Gray
3588	AAN69300.1	4223094	797.357	-0.254369	0.242704	0.0712561	0.935359	PP_3703	PP_3703	conserved protein of unknown function	Filtered / Gray
3589	AAN69301.1	4224709	4243.97	0.524712	0.0277026	0.0136437	0.991664	PP_3704	PP_3704	conserved protein of unknown function	Filtered / Gray
3590	AAN69302.1	4224925	453.608	-1.07929	5.2e-08	0.0292163	0.97752	PP_3705	PP_3705	conserved membrane protein of unknown function	gp18 Specific (Orange)
3591	AAN69303.1	4226884	854.771	-1.77798	5.64e-25	0.324135	0.536205	PP_3706	PP_3706	conserved protein of unknown function	gp18 Specific (Orange)
3592	AAN69304.1	4228792	561.072	-1.29436	1.27e-08	0.0476416	0.965974	PP_3707	PP_3707	conserved protein of unknown function	gp18 Specific (Orange)
3593	AAN69305.1	4230228	645.61	-1.36594	8.34e-13	0.153565	0.852979	PP_3708	PP_3708	conserved protein of unknown function	gp18 Specific (Orange)
3594	AAN69306.1	4231381	153.35	-0.228091	0.629789	-0.110707	0.950297	PP_3709	PP_3709	conserved protein of unknown function	Filtered / Gray
3595	AAN69307.1	4232332	189.543	0.552902	0.0649616	-0.127118	0.920614	PP_3710	PP_3710	conserved protein of unknown function	Filtered / Gray
3596	AAN69308.1	4233553	881.672	0.0253657	0.923673	-0.247289	0.677243	PP_3711	PP_3711	diguanylate cyclase	Filtered / Gray
3597	AAN69309.1	4235226	320.545	0.384132	0.160894	-0.041248	0.970944	PP_3712	PP_3712	conserved protein of unknown function	Filtered / Gray
3598	AAN69310.1	4235837	195.473	0.423031	0.244059	0.278937	0.818197	PP_3713	catA-I	catechol 1,2-dioxygenase	Filtered / Gray
3599	AAN69311.1	4236816	23.3558	0.17227	0.894351	1.11845	0.710591	PP_3714	catC	Muconolactone Delta-isomerase	Filtered / Gray
3600	AAN69312.1	4237128	163.293	0.385699	0.303114	0.276916	0.825535	PP_3715	catB	Muconate cycloisomerase 1	Filtered / Gray
3601	AAN69313.1	4238385	368.244	0.179502	0.538709	0.123676	0.908085	PP_3716	catR	HTH-type transcriptional regulator	Filtered / Gray
3602	AAN69314.1	4239390	450.506	-0.167187	0.593874	0.515251	0.449744	PP_3717	PP_3717	Transcriptional regulator, LuxR family	Filtered / Gray
3603	AAN69315.1	4240286	126.219	-0.129559	0.781391	0.511024	0.642956	PP_3718	PP_3718	putative aminotransferase	Filtered / Gray
3604	AAN69316.1	4241733	169.182	-0.136495	0.73923	0.348277	0.749499	PP_3719	PP_3719	Putrescine-binding periplasmic protein	Filtered / Gray
3605	AAN69317.1	4243030	1751.65	-1.27747	6.67e-07	0.567088	0.41318	PP_3720	PP_3720	putative NAD(P)H quinone oxidoreductase	gp18 Specific (Orange)
3606	AAN69318.1	4243830	2418.73	-1.11729	4.7e-08	0.674555	0.0800677	PP_3721	aruH	Arginine--pyruvate transaminase AruH	gp18 Specific (Orange)
3607	AAN69319.1	4245045	2127.1	-0.621295	0.00220352	0.562502	0.192896	PP_3722	alr	Alanine racemase	Filtered / Gray
3608	AAN69320.1	4247909	163.922	-0.200906	0.642033	0.127588	0.935359	PP_3724	PP_3724	putative Acyl-CoA synthetase	Filtered / Gray
3609	AAN69321.1	4250044	74.9731	-0.166518	0.78917	0.143242	0.94922	PP_3725	PP_3725	putative Acyl-CoA dehydrogenase	Filtered / Gray
3610	AAN69322.1	4251238	58.2198	0.783661	0.181535	-0.336559	0.892404	PP_3726	PP_3726	Enoyl-CoA hydratase/isomerase family protein	Filtered / Gray
3611	AAN69323.1	4252272	122.125	0.751379	0.0335221	-0.556974	0.579842	PP_3727	rocE	Amino-acid permease RocE	Filtered / Gray
3612	AAN69324.1	4253875	456.664	0.243487	0.349552	0.261322	0.722061	PP_3728	PP_3728	Sensor histidine kinase/response regulator	Filtered / Gray
3613	AAN69325.1	4256124	174.422	0.640296	0.0449492	-0.00815646	0.997133	PP_3729	PP_3729	Periplasmic amino acid-binding protein-related protein	Filtered / Gray
3614	AAN69326.1	4256903	860.584	0.708614	0.000177739	0.000750982	0.999503	PP_3730	aruR	Transcriptional regulatory protein AruR	Filtered / Gray
3615	AAN69327.1	4257693	323.263	-0.355772	0.386157	0.129101	0.935359	PP_3731	PP_3731	Transcriptional regulator, TetR family	Filtered / Gray
3616	AAN69328.1	4258454	226.742	-0.506122	0.0940838	0.144729	0.908183	PP_3732	PP_3732	Enoyl-CoA hydratase/isomerase family protein	Filtered / Gray
3617	AAN69329.1	4259254	154.932	0.817546	0.0117775	-0.343141	0.753462	PP_3733	PP_3733	putative ABC transporter lipoprotein	Filtered / Gray
3618	AAN69330.1	4260302	291.436	0.543102	0.0382582	-0.050741	0.965974	PP_3734	PP_3734	putative ABC transporter, permease protein	Filtered / Gray
3619	AAN69331.1	4262761	65.827	-0.150402	0.81745	0.896916	0.526445	PP_3735	PP_3735	ABC transporter ATP-binding protein	Filtered / Gray
3620	AAN69332.1	4263708	201.003	0.317728	0.365302	0.338833	0.743011	PP_3736	vanA	vanillate O-demethylase oxygenase subunit	Filtered / Gray
3621	AAN69333.1	4264788	252.93	0.238672	0.484713	0.0226431	0.98918	PP_3737	vanB	vanillate O-demethylase oxidoreductase	Filtered / Gray
3622	AAN69334.1	4265745	626.007	-0.342436	0.129824	0.188097	0.795241	PP_3738	PP_3738	putative Transcriptional regulator VanR	Filtered / Gray
3623	AAN69335.1	4267960	304.002	0.378136	0.263767	0.458896	0.614178	PP_3740	PP_3740	Major facilitator family transporter	Filtered / Gray
3624	AAN69336.1	4269861	561.892	-0.382853	0.0833615	0.0199886	0.986458	PP_3741	mrdA-I	transpeptidase (penicillin-binding protein 2)	Filtered / Gray
3625	AAN69337.1	4271799	756.815	-1.50476	2.25e-09	0.178602	0.877599	PP_3742	PP_3742	Glutathione S-transferase family protein	gp18 Specific (Orange)
3626	AAN69338.1	4272707	315.511	0.116159	0.707719	0.456041	0.503706	PP_3743	PP_3743	conserved exported protein of unknown function	Filtered / Gray
3627	AAN69339.1	4273085	435.746	-0.0298134	0.929718	-0.167427	0.867917	PP_3744	glcC	transcriptional dual regulator GlcC-Glycolate	Filtered / Gray
3628	AAN69340.1	4274044	141.129	0.253245	0.647816	-0.249352	0.902906	PP_3745	glcD	glycolate oxidase, putative FAD-linked subunit	Filtered / Gray
3629	AAN69341.1	4275543	106.309	-0.114018	0.843664	0.190175	0.920527	PP_3746	glcE	glycolate oxidase, putative FAD-binding subunit	Filtered / Gray
3630	AAN69342.1	4276605	81.2765	0.215238	0.703321	0.121758	0.957061	PP_3747	glcF	glycolate oxidase, iron-sulfur subunit	Filtered / Gray
3631	AAN69343.1	4277833	69.9121	0.173087	0.803995	-0.123506	0.962642	PP_3748	glcG	conserved hypothetical protein	Filtered / Gray
3632	AAN69344.2	4278371	52.2422	0.470203	0.517491	0.407085	0.877599	PP_3749	PP_3749	conserved protein of unknown function	Filtered / Gray
3633	AAN69345.1	4278801	309.73	-0.201902	0.569537	0.483176	0.55719	PP_3750	PP_3750	Transcriptional regulator, GntR family	Filtered / Gray
3634	AAN69346.1	4280227	378.797	-0.173327	0.582369	0.347838	0.671487	PP_3751	PP_3751	putative Cyanate transporter	Filtered / Gray
3635	AAN69347.1	4282141	742.016	-0.370342	0.0582729	0.153599	0.827029	PP_3753	PP_3753	Transcriptional regulator, AraC family	Filtered / Gray
3636	AAN69348.1	4283398	546.049	-1.08577	1.4e-05	0.512243	0.455116	PP_3754	bktB	Beta-ketothiolase BktB	gp18 Specific (Orange)
3637	AAN69349.1	4284596	687.97	-1.30985	1.9e-08	0.513672	0.415861	PP_3755	hbd	3-hydroxybutyryl-CoA dehydrogenase	gp18 Specific (Orange)
3638	AAN69350.1	4285457	318.622	-0.393102	0.103582	0.0173353	0.989317	PP_3756	PP_3756	TetR family transcriptional regulator	Filtered / Gray
3639	AAN69351.1	4286087	206.656	0.0795687	0.865844	-0.0923736	0.957061	PP_3757	PP_3757	Chemotaxis protein CheY	Filtered / Gray
3640	AAN69352.1	4286509	461.965	-0.625244	0.0049357	-0.0374037	0.970944	PP_3758	PP_3758	Response regulator/sensor histidine kinase	Filtered / Gray
3641	AAN69353.1	4287729	308.112	-0.158741	0.662312	-0.0751656	0.958468	PP_3759	PP_3759	Methylesterase, CheB-like	Filtered / Gray
3642	AAN69354.1	4288301	711.689	-0.364966	0.168446	-0.156946	0.88012	PP_3760	PP_3760	putative methyltransferase	Filtered / Gray
3643	AAN69355.1	4289119	3057.84	-0.480028	0.000161416	0.169426	0.679742	PP_3761	PP_3761	Sensor histidine kinase/response regulator	Filtered / Gray
3644	AAN69356.1	4292834	572.335	-0.135954	0.64599	-0.0920897	0.928965	PP_3762	PP_3762	Response regulator	Filtered / Gray
3645	AAN69357.1	4293254	690.01	-0.0523451	0.857468	0.0936741	0.920614	PP_3763	PP_3763	putative CobF protein	Filtered / Gray
3646	AAN69358.1	4294071	1888.18	-0.124662	0.539858	-0.0659922	0.928674	PP_3764	opdN	outer-membrane porin D	Filtered / Gray
3647	AAN69359.1	4295722	1680.03	-0.544987	0.307234	-0.0098758	0.997267	PP_3765	PP_3765	H-NS family protein MvaT	Filtered / Gray
3648	AAN69360.1	4296306	3330.5	-0.364225	0.0783144	-0.140724	0.8605	PP_3766	gloA	Lactoylglutathione lyase	Filtered / Gray
3649	AAN69361.1	4296931	573.566	-0.101115	0.678204	-0.265303	0.660989	PP_3767	PP_3767	conserved protein of unknown function	Filtered / Gray
3650	AAN69362.2	4297232	1206.11	-0.348751	0.0476826	0.31383	0.495032	PP_3768	PP_3768	putative shikimate 5-dehydrogenase	Filtered / Gray
3651	AAN69363.1	4298215	1025.16	0.997239	2.59e-08	0.299148	0.606552	PP_3769	PP_3769	conserved exported protein of unknown function	Filtered / Gray
3652	AAN69364.1	4298663	837.975	0.758264	1.74e-05	0.340931	0.51873	PP_3770	PP_3770	conserved protein of unknown function	Filtered / Gray
3653	AAN69365.1	4298936	353.301	0.814312	0.00032348	0.486806	0.439367	PP_3771	PP_3771	conserved protein of unknown function	Filtered / Gray
3654	AAN69366.1	4299370	2414.64	0.574627	2.41e-05	0.040348	0.953275	PP_3772	PP_3772	Repressor protein-related protein	Filtered / Gray
3655	AAN69367.1	4300278	479.169	1.27409	2.27e-07	0.151166	0.8998	PP_3773	PP_3773	conserved protein of unknown function	gp18 Specific (Orange)
3656	AAN69368.1	4300836	3081.32	1.29609	5.16e-16	0.438614	0.270276	PP_3774	PP_3774	conserved protein of unknown function	gp18 Specific (Orange)
3657	AAN69369.1	4303154	1117.07	-1.20872	7.42e-15	0.332734	0.455116	PP_3775	PP_3775	putative sarcosine oxidase	gp18 Specific (Orange)
3658	AAN69370.1	4304295	572.098	-1.19695	3.09e-09	0.154095	0.862495	PP_3776	PP_3776	putative permease (RarD protein)	gp18 Specific (Orange)
3659	AAN69371.1	4305215	825.668	-1.7297	1.94e-20	0.132721	0.878246	PP_3777	PP_3777	conserved protein of unknown function	gp18 Specific (Orange)
3660	AAN69372.1	4306072	1604.12	-1.51737	6.66e-21	0.0901783	0.907624	PP_3778	proC	Pyrroline-5-carboxylate reductase	gp18 Specific (Orange)
3661	AAN69373.1	4307068	959.164	-0.79494	8.27e-06	-0.0236757	0.978879	PP_3779	PP_3779	Transcriptional regulator, LysR family	Filtered / Gray
3662	AAN69374.1	4308092	47.0541	-0.0197453	0.980843	-1.02345	0.526445	PP_3780	PP_3780	conserved protein of unknown function	Filtered / Gray
3663	AAN69375.1	4308595	255.973	0.368216	0.280563	-0.52917	0.536205	PP_3781	PP_3781	Oxygen-independent Coproporphyrinogen III oxidase family protein	Filtered / Gray
3664	AAN69376.1	4310037	12.558	-0.471955	0.758191	-0.243644	0.964205	PP_3782	PP_3782	conserved protein of unknown function	Filtered / Gray
3665	AAN69377.1	4310289	184.549	-0.0481784	0.919025	-0.0218058	0.989418	PP_3783	syrB	syringomycin biosynthesis enzyme 2	Filtered / Gray
3666	AAN69378.1	4311281	338.464	0.179151	0.508235	0.0161662	0.989317	PP_3784	PP_3784	conserved protein of unknown function	Filtered / Gray
3667	AAN69379.1	4312438	256.814	-0.102826	0.802672	0.378756	0.700602	PP_3785	PP_3785	conserved protein of unknown function	Filtered / Gray
3668	AAN69380.1	4313799	402.334	-0.280343	0.341824	-0.0388847	0.973781	PP_3786	aspC	aminotransferase	Filtered / Gray
3669	AAN69381.1	4315004	362.114	-0.00903693	0.976953	-0.130142	0.893796	PP_3787	PP_3787	conserved protein of unknown function	Filtered / Gray
3670	AAN69382.1	4315918	386.48	0.248338	0.426311	-0.0798371	0.94922	PP_3788	PP_3788	putative Non-ribosomal peptide synthetase	Filtered / Gray
3671	AAN69383.1	4317740	354.857	-0.297632	0.418062	-0.329261	0.753462	PP_3789	PP_3789	putative Efflux transporter	Filtered / Gray
3672	AAN69384.1	4319030	263.063	-0.188682	0.574187	-0.214518	0.843016	PP_3790	PP_3790	diaminopimelate epimerase	Filtered / Gray
3673	AAN69385.1	4320138	214.88	0.204015	0.602081	0.201429	0.891154	PP_3791	PP_3791	Site-specific recombinase, phage integrase family	Filtered / Gray
3674	AAN69386.1	4321856	56.6942	-0.722141	0.148419	0.50412	0.746708	PP_3792	PP_3792	conserved protein of unknown function	Filtered / Gray
3675	AAN69388.1	4323709	962.219	-0.106535	0.603257	0.117895	0.866292	PP_3794	pbpG	periplasmic murein D-alanyl-D-alanine endopeptidase	Filtered / Gray
3676	AAN69389.1	4324902	206.794	0.139764	0.720557	-0.0550473	0.970415	PP_3795	PP_3795	conserved exported protein of unknown function	Filtered / Gray
3677	AAN69390.1	4325523	167.065	-0.13065	0.795409	0.0658364	0.970944	PP_3796	pvdA	L-ornithine 5-monooxygenase	Filtered / Gray
3678	AAN69391.1	4327033	121.138	0.230537	0.622628	-0.325498	0.812103	PP_3797	PP_3797	conserved membrane protein of unknown function	Filtered / Gray
3679	AAN69392.1	4328223	46.373	-0.454459	0.514681	0.14661	0.959163	PP_3798	PP_3798	conserved protein of unknown function	Filtered / Gray
3680	AAN69393.1	4328753	13.6862	-0.24353	0.878867	-0.672821	0.895288	PP_3799	PP_3799	conserved exported protein of unknown function	Filtered / Gray
3681	AAN69394.1	4329070	40.378	-0.738075	0.240109	-0.0653056	0.980882	PP_3800	PP_3800	conserved protein of unknown function	Filtered / Gray
3682	AAN69395.1	4329656	78.7907	-0.293569	0.6363	-0.271148	0.906575	PP_3801	PP_3801	putative Cation ABC transporter, periplasmic cation-binding protein	Filtered / Gray
3683	AAN69396.1	4330555	42.961	-0.557786	0.435708	-0.00617356	0.999503	PP_3802	PP_3802	putative Cation ABC transporter, ATP-binding protein	Filtered / Gray
3684	AAN69397.1	4331301	122.321	0.27187	0.583258	-0.45678	0.731039	PP_3803	PP_3803	putative Cation ABC transporter, permease protein	Filtered / Gray
3685	AAN69398.1	4332197	280.959	-0.24672	0.401616	-0.290696	0.714797	PP_3804	PP_3804	conserved exported protein of unknown function	Filtered / Gray
3686	AAN69399.1	4333144	594.426	-0.841649	0.000833873	0.110833	0.920683	PP_3805	yaiW	lipoprotein required for swarming	Filtered / Gray
3687	AAN69400.1	4334223	317.622	-0.846321	0.00876816	0.160109	0.90831	PP_3806	PP_3806	Hydrolase, isochorismatase family	Filtered / Gray
3688	AAN69401.1	4334831	93.704	-0.220072	0.734211	-0.199311	0.928674	PP_3807	PP_3807	Thioesterase	Filtered / Gray
3689	AAN69402.1	4335547	82.1813	-0.020396	0.980843	0.245626	0.925989	PP_3808	PP_3808	Antibiotic synthesis protein MbtH	Filtered / Gray
3690	AAN69404.1	4335902	116.796	-0.0229745	0.968022	0.0997572	0.961642	PP_3810	PP_3810	conserved protein of unknown function	Filtered / Gray
3691	AAN69405.1	4336330	250.384	-0.0479464	0.896812	0.0995853	0.933259	PP_3811	PP_3811	Transcriptional regulator, LysR family	Filtered / Gray
3692	AAN69406.1	4337361	117.983	1.00761	0.0137732	-0.755161	0.495032	PP_3812	PP_3812	putative Lipase	Filtered / Gray
3693	AAN69407.1	4338894	207.1	0.168327	0.68205	0.228958	0.867917	PP_3813	ribAB-II	3,4-dihydroxy-2-butanone 4-phosphate synthase/GTP cyclohydrolase II	Filtered / Gray
3694	AAN69408.1	4340346	154.425	1.18928	0.00131796	0.459562	0.707786	PP_3814	PP_3814	Polyamine ABC transporter, periplasmic polyamine-binding protein	gp18 Specific (Orange)
3695	AAN69409.1	4341368	203.787	0.0256463	0.955503	0.249526	0.84864	PP_3815	PP_3815	Polyamine ABC transporter, permease protein	Filtered / Gray
3696	AAN69410.1	4342292	108.288	0.801282	0.0779153	-0.0243199	0.992245	PP_3816	PP_3816	Polyamine ABC transporter, permease protein	Filtered / Gray
3697	AAN69411.1	4343121	149.826	0.834413	0.0188414	0.192074	0.906878	PP_3817	PP_3817	Polyamine ABC transporter, ATP-binding protein	Filtered / Gray
3698	AAN69412.1	4344425	882.854	-0.216113	0.363964	0.0321485	0.971932	PP_3818	PP_3818	Periplamic phosphate-binding protein	Filtered / Gray
3699	AAN69413.1	4345736	2367.26	-0.269465	0.0905659	0.177696	0.706562	PP_3819	gor	glutathione reductase (NADPH)	Filtered / Gray
3700	AAN69414.1	4347214	1254.2	-0.0894304	0.668985	0.00310338	0.997267	PP_3820	PP_3820	Group II intron-encoding maturase	Filtered / Gray
3701	AAN69415.1	4349109	9153.8	-1.59783	1.49e-21	0.339722	0.495032	PP_3821	galU	UTP-glucose-1-phosphate uridylyltransferase	gp18 Specific (Orange)
3702	AAN69416.1	4350185	10589.9	-2.25771	1.31e-08	0.622445	0.624359	PP_3822	PP_3822	Cytochrome c family protein	gp18 Specific (Orange)
3703	AAN69417.1	4351096	16124.1	-1.79043	5.24e-06	0.58248	0.640989	PP_3823	PP_3823	Cytochrome c-type protein	gp18 Specific (Orange)
3704	AAN69418.1	4351824	512.009	0.262571	0.262646	-0.274822	0.676931	PP_3824	PP_3824	conserved exported protein of unknown function	Filtered / Gray
3705	AAN69419.1	4352343	1387.16	0.138929	0.70262	-0.232112	0.830297	PP_3825	PP_3825	conserved protein of unknown function	Filtered / Gray
3706	AAN69421.1	4352875	1152.93	-0.796394	4.03e-06	0.186445	0.763584	PP_3827	yrpB	2-nitropropane dioxygenase	Filtered / Gray
3707	AAN69422.1	4354043	1080.02	0.112525	0.767354	0.212527	0.858354	PP_3828	modA	Molybdate-binding periplasmic protein	Filtered / Gray
3708	AAN69423.1	4354801	377.419	-0.166557	0.576816	0.0117302	0.994267	PP_3829	modB	Molybdenum transport system permease protein ModB	Filtered / Gray
3709	AAN69424.1	4355483	376.124	-0.222186	0.442695	0.209839	0.812353	PP_3830	modC	Molybdenum import ATP-binding protein ModC	Filtered / Gray
3710	AAN69425.1	4356632	252.833	0.315617	0.358974	0.124525	0.925277	PP_3831	PP_3831	conserved protein of unknown function	Filtered / Gray
3711	AAN69426.1	4357908	228.656	0.0822301	0.849157	-0.167241	0.907008	PP_3832	PP_3832	carbon storage regulator (csrA-like)	Filtered / Gray
3712	AAN69427.1	4358145	414.668	0.152904	0.538855	0.0997307	0.911557	PP_3833	PP_3833	Response regulator	Filtered / Gray
3713	AAN69428.1	4358510	1243.01	0.463087	0.00911703	0.0095878	0.992783	PP_3834	PP_3834	conserved protein of unknown function	Filtered / Gray
3714	AAN69429.1	4359961	1846.69	0.129423	0.56745	0.276065	0.615393	PP_3835	PP_3835	Sensory box histidine kinase	Filtered / Gray
3715	AAN69430.2	4361206	498.197	-0.220321	0.336887	0.346674	0.538846	PP_3836	PP_3836	conserved protein of unknown function	Filtered / Gray
3716	AAN69431.1	4361870	240.808	0.0555625	0.874998	0.072956	0.953833	PP_3837	yphA	inner membrane protein of unknown function	Filtered / Gray
3717	AAN69433.1	4362915	27887.4	-1.97227	4.96e-20	0.73276	0.0785308	PP_3839	adhP	short-chain alcohol dehydrogenase	gp18 Specific (Orange)
3718	AAN69434.1	4363999	902.209	-0.670766	0.0109907	0.344719	0.673297	PP_3840	PP_3840	conserved protein of unknown function	Filtered / Gray
3719	AAN69435.1	4364768	467.371	0.336406	0.215763	0.217661	0.802511	PP_3841	PP_3841	Transcriptional regulator, MerR family	Filtered / Gray
3720	AAN69436.1	4365212	293.871	0.192655	0.51976	0.206787	0.825438	PP_3842	PP_3842	conserved protein of unknown function	Filtered / Gray
3721	AAN69437.1	4366435	129.751	0.596265	0.195334	0.36501	0.811031	PP_3843	PP_3843	conserved protein of unknown function	Filtered / Gray
3722	AAN69438.1	4366914	991.447	-0.07851	0.737807	0.076225	0.924959	PP_3844	PP_3844	putative D-aminopeptidase	Filtered / Gray
3723	AAN69439.1	4368121	229.815	0.23811	0.472728	-0.140764	0.90831	PP_3845	potF-III	putrescine-binding periplasmic protein	Filtered / Gray
3724	AAN69440.1	4369371	334.193	0.158903	0.629189	-0.320101	0.702808	PP_3846	ramA	(R)-stereoselective amidase	Filtered / Gray
3725	AAN69441.1	4370307	272.33	-0.289261	0.38331	0.287405	0.770237	PP_3847	PP_3847	Transcriptional regulator, LuxR family	Filtered / Gray
3726	AAN69443.2	4372987	892.523	0.180712	0.496196	-0.137828	0.891896	PP_3849	PP_3849	putative calcium-binding protein, hemolysin-type	Filtered / Gray
3727	AAN69444.1	4375036	63.8296	-0.173801	0.82533	0.2706	0.915606	PP_3850	PP_3850	conserved protein of unknown function	Filtered / Gray
3728	AAN69445.1	4375645	350.121	-0.126559	0.702367	0.0922336	0.939238	PP_3851	PP_3851	conserved protein of unknown function	Filtered / Gray
3729	AAN69446.2	4376084	930.001	-0.400261	0.0841648	0.118456	0.906773	PP_3852	PP_3852	conserved protein of unknown function with BNR domain	Filtered / Gray
3730	AAN69448.1	4378173	123.119	0.103545	0.872464	0.0143208	0.997133	PP_3854	PP_3854	Lysozyme	Filtered / Gray
3731	AAN69449.1	4379114	142.538	-0.183961	0.745885	0.241141	0.906575	PP_3855	PP_3855	conserved protein of unknown function	Filtered / Gray
3732	AAN69450.1	4379761	956.471	0.141595	0.621166	0.0722478	0.94922	PP_3856	PP_3856	conserved protein of unknown function	Filtered / Gray
3733	AAN69451.1	4380537	2059.85	0.139638	0.557401	-0.0939773	0.911211	PP_3857	PP_3857	conserved protein of unknown function	Filtered / Gray
3734	AAN69452.1	4383051	485.657	0.244266	0.38367	0.0103087	0.994804	PP_3858	PP_3858	putative Tail fiber protein	Filtered / Gray
3735	AAN69453.1	4383857	226.046	0.0408855	0.924672	0.249902	0.834353	PP_3859	PP_3859	conserved protein of unknown function	Filtered / Gray
3736	AAN69454.1	4384492	289.438	0.144507	0.724004	-0.151696	0.915526	PP_3860	PP_3860	Phage FluMu protein gp47	Filtered / Gray
3737	AAN69455.1	4385525	127.147	-0.739757	0.0362255	0.869091	0.270276	PP_3861	PP_3861	Phage FluMu protein gp46	Filtered / Gray
3738	AAN69456.1	4385908	104.745	-0.251312	0.681067	-0.0340931	0.989317	PP_3862	PP_3862	putative Phage assembly protein	Filtered / Gray
3739	AAN69457.1	4386417	456.016	0.00324594	0.992226	0.0266284	0.984504	PP_3863	PP_3863	putative Phage tail protein	Filtered / Gray
3740	AAN69458.1	4387530	629.307	-0.270886	0.341824	0.0569077	0.963008	PP_3864	PP_3864	putative Phage FluMu DNA circulation protein	Filtered / Gray
3741	AAN69459.1	4388785	903.628	-0.245798	0.234134	0.12658	0.871858	PP_3865	PP_3865	putative Phage tail protein	Filtered / Gray
3742	AAN69460.2	4390870	45.9492	-0.43543	0.520876	0.0132914	0.997267	PP_3866	PP_3866	conserved protein of unknown function	Filtered / Gray
3743	AAN69461.1	4391163	244.573	-0.418466	0.173833	0.377493	0.671487	PP_3867	PP_3867	putative Phage tail tube protein	Filtered / Gray
3744	AAN69462.1	4391593	1359.07	-0.115584	0.605117	0.0879496	0.910353	PP_3868	PP_3868	Group II intron-encoding maturase	Filtered / Gray
3745	AAN69463.1	4393484	2503.83	-0.0119747	0.966156	-0.105102	0.907008	PP_3869	PP_3869	putative Phage sheath protein	Filtered / Gray
3746	AAN69464.1	4394971	84.2573	0.150751	0.771241	0.390885	0.780747	PP_3870	PP_3870	Phage FluMu protein gp38	Filtered / Gray
3747	AAN69465.2	4395180	1068.61	0.168184	0.547743	0.0100487	0.994804	PP_3871	PP_3871	conserved protein of unknown function	Filtered / Gray
3748	AAN69467.1	4395803	863.956	0.242559	0.356029	-0.19039	0.823177	PP_3873	PP_3873	conserved protein of unknown function	Filtered / Gray
3749	AAN69468.1	4396311	223.896	-0.0434104	0.932951	-0.405361	0.742489	PP_3874	PP_3874	conserved protein of unknown function	Filtered / Gray
3750	AAN69469.1	4396688	375.097	0.121373	0.697373	-0.222165	0.795241	PP_3875	PP_3875	conserved protein of unknown function	Filtered / Gray
3751	AAN69470.1	4397242	182.908	0.0267036	0.955921	0.103709	0.94922	PP_3876	PP_3876	conserved protein of unknown function	Filtered / Gray
3752	AAN69471.2	4397543	2404.21	0.04226	0.871121	-0.00875654	0.994514	PP_3877	PP_3877	conserved protein of unknown function	Filtered / Gray
3753	AAN69472.1	4398918	1379.78	-0.230093	0.255832	0.00508995	0.997133	PP_3878	PP_3878	putative Phage minor capsid protein C	Filtered / Gray
3754	AAN69473.1	4399886	2034.02	0.122473	0.682083	-0.342437	0.632285	PP_3879	PP_3879	Phage portal protein, HK97 family	Filtered / Gray
3755	AAN69474.1	4401160	98.3181	0.436279	0.317517	-0.804921	0.41318	PP_3880	PP_3880	conserved exported protein of unknown function	Filtered / Gray
3756	AAN69475.1	4401345	1521.95	-0.00385311	0.988336	-0.0367332	0.968003	PP_3881	PP_3881	putative Phage terminase, large subunit	Filtered / Gray
3757	AAN69476.1	4403113	750.884	0.198852	0.525222	0.0297392	0.981332	PP_3882	PP_3882	putative Phage terminase, small subunit	Filtered / Gray
3758	AAN69477.1	4403716	709.695	-0.239275	0.423723	0.119311	0.915526	PP_3883	PP_3883	putative Phage holin	Filtered / Gray
3759	AAN69478.1	4404040	318.568	-0.149817	0.68205	0.173026	0.893796	PP_3884	PP_3884	Phage holin, lambda family	Filtered / Gray
3760	AAN69480.1	4405300	209.879	-0.158575	0.672949	-0.311216	0.755106	PP_3886	PP_3886	conserved protein of unknown function	Filtered / Gray
3761	AAN69481.1	4405544	128.618	0.396909	0.382415	-0.476031	0.698642	PP_3887	PP_3887	conserved protein of unknown function	Filtered / Gray
3762	AAN69482.1	4406228	16.9204	1.33479	0.315179	0.0467433	0.995882	PP_3888	PP_3888	conserved protein of unknown function	Filtered / Gray
3763	AAN69483.1	4406545	236.558	0.860639	0.0404413	-0.483808	0.704939	PP_3889	PP_3889	putative Phage integrase	Filtered / Gray
3764	AAN69484.1	4407840	95.3257	0.419647	0.434326	-0.0791073	0.970851	PP_3890	PP_3890	conserved protein of unknown function	Filtered / Gray
3765	AAN69485.1	4408432	49.3259	0.721048	0.411938	0.41839	0.906233	PP_3891	ybcO	conserved protein of unknown function	Filtered / Gray
3766	AAN69486.1	4408710	3.03958	2.23417	0.384199	0.133337	0.99215	PP_3892	PP_3892	conserved protein of unknown function	Filtered / Gray
3767	AAN69487.1	4408916	300.355	0.515392	0.0515189	0.112611	0.920614	PP_3893	PP_3893	putative Phage DNA helicase	Filtered / Gray
3768	AAN69488.1	4410310	604.05	1.1609	9.71e-09	0.127501	0.89708	PP_3894	PP_3894	putative Phage replication protein O	gp18 Specific (Orange)
3769	AAN69489.1	4411465	169.851	1.33432	1.62e-05	-0.0934769	0.953459	PP_3895	PP_3895	putative Regulatory protein Cro	gp18 Specific (Orange)
3770	AAN69490.1	4411765	1404.07	-0.332965	0.119713	-0.217643	0.742489	PP_3896	PP_3896	Transcriptional regulator, Cro/CI family	Filtered / Gray
3771	AAN69491.1	4412470	857.134	-0.705118	6.76e-05	0.128003	0.867917	PP_3897	PP_3897	conserved protein of unknown function	Filtered / Gray
3772	AAN69492.1	4412927	342.597	-0.245341	0.392477	0.239452	0.776954	PP_3898	PP_3898	conserved protein of unknown function	Filtered / Gray
3773	AAN69493.1	4415059	939.346	0.662208	0.00054643	-0.170863	0.811031	PP_3899	PP_3899	conserved protein of unknown function, hicB family	Filtered / Gray
3774	AAN69494.1	4415400	364.528	0.683531	0.076173	-0.241045	0.877599	PP_3900	PP_3900	hypothetical protein	Filtered / Gray
3775	AAN69495.1	4415798	1392.44	0.899467	9.72e-05	-0.455101	0.468396	PP_3901	PP_3901	conserved protein of unknown function	Filtered / Gray
3776	AAN69496.1	4416177	128.968	1.53854	3.19e-05	0.437862	0.747506	PP_3902	PP_3902	conserved protein of unknown function	gp18 Specific (Orange)
3777	AAN69497.1	4416475	239.857	0.0504766	0.904574	-0.25865	0.811432	PP_3903	PP_3903	conserved protein of unknown function	Filtered / Gray
3778	AAN69498.1	4416845	1356.59	-0.844372	0.00372269	0.183745	0.891154	PP_3904	PP_3904	conserved protein of unknown function	Filtered / Gray
3779	AAN69499.1	4417108	341.004	1.18705	4.99e-06	0.00934602	0.997133	PP_3905	PP_3905	Transcriptional regulator, LuxR family	gp18 Specific (Orange)
3780	AAN69500.1	4417679	48.8342	1.33821	0.0152521	0.632107	0.743623	PP_3906	PP_3906	conserved protein of unknown function	Filtered / Gray
3781	AAN69501.1	4417945	296.281	0.549623	0.041822	0.260963	0.772778	PP_3907	PP_3907	conserved protein of unknown function	Filtered / Gray
3782	AAN69502.1	4418485	520.408	-0.0130787	0.964035	-0.00417591	0.997267	PP_3908	PP_3908	conserved protein of unknown function	Filtered / Gray
3783	AAN69503.1	4418849	583.028	0.0872018	0.833038	0.021694	0.989317	PP_3909	PP_3909	conserved protein of unknown function	Filtered / Gray
3784	AAN69504.2	4419234	108.406	1.34209	0.0213744	-0.543188	0.785454	PP_3910	PP_3910	conserved protein of unknown function	Filtered / Gray
3785	AAN69505.1	4419800	165.544	1.07707	0.0103808	0.0798426	0.967303	PP_3911	PP_3911	conserved protein of unknown function	Filtered / Gray
3786	AAN69506.1	4420251	403.937	0.705597	0.000339872	0.053186	0.958468	PP_3912	PP_3912	DNA-cytosine methyltransferase	Filtered / Gray
3787	AAN69507.2	4421921	259.048	0.685131	0.0111477	0.106162	0.928965	PP_3913	PP_3913	protein of unknown function	Filtered / Gray
3788	AAN69508.1	4423113	77.6912	0.372196	0.620685	0.0828616	0.978289	PP_3914	PP_3914	conserved protein of unknown function	Filtered / Gray
3789	AAN69509.1	4423768	19.6966	-0.404863	0.768307	0.182505	0.970851	PP_3915	PP_3915	conserved protein of unknown function	Filtered / Gray
3790	AAN69510.1	4424088	60.0228	0.381297	0.517332	-0.041647	0.988429	PP_3916	PP_3916	conserved protein of unknown function	Filtered / Gray
3791	AAN69511.1	4425742	48.6713	0.789608	0.362991	-0.558524	0.854887	PP_3917	PP_3917	conserved protein of unknown function	Filtered / Gray
3792	AAN69513.1	4426120	40.1931	0.774733	0.335975	-0.627031	0.800722	PP_3919	PP_3919	conserved protein of unknown function	Filtered / Gray
3793	AAN69514.1	4426367	206.797	-0.038652	0.930233	0.0489094	0.972477	PP_3920	PP_3920	putative Phage integrase	Filtered / Gray
3794	AAN69516.1	4427746	2882.77	-0.224298	0.115358	0.0852442	0.885246	PP_3922	sohB	putative inner membrane peptidase	Filtered / Gray
3795	AAN69517.1	4428963	1574.17	-0.489064	0.0262521	-0.0319259	0.974142	PP_3923	PP_3923	Phosphoglycerate mutase	Filtered / Gray
3796	AAN69518.1	4429730	1912.17	-1.03689	1.65e-08	0.000869436	0.999503	PP_3924	PP_3924	conserved protein of unknown function	gp18 Specific (Orange)
3797	AAN69519.1	4430231	527.96	-0.647366	0.000811771	-0.0345407	0.970851	PP_3925	PP_3925	conserved protein of unknown function	Filtered / Gray
3798	AAN69520.1	4431335	589.499	0.23779	0.435708	-0.0687355	0.958468	PP_3926	PP_3926	short-chain dehydrogenase	Filtered / Gray
3799	AAN69521.1	4432103	1274.2	-0.233028	0.277014	0.0716922	0.932861	PP_3927	PP_3927	Methyltransferase type 12	Filtered / Gray
3800	AAN69522.1	4433562	82.4687	0.326723	0.581973	-0.697043	0.634615	PP_3928	PP_3928	conserved exported protein of unknown function	Filtered / Gray
3801	AAN69523.1	4434015	2874.44	1.2259	2.93e-09	-0.299554	0.670714	PP_3929	PP_3929	conserved protein of unknown function	gp18 Specific (Orange)
3802	AAN69524.1	4434355	1779.25	0.82568	7.35e-11	-0.124679	0.794866	PP_3930	PP_3930	conserved exported protein of unknown function	Filtered / Gray
3803	AAN69525.1	4434874	3523.05	-0.215242	0.242041	0.161315	0.772778	PP_3931	yfbS	putative transporter	Filtered / Gray
3804	AAN69526.2	4436841	1123.71	0.075709	0.762245	0.0814702	0.924215	PP_3932	PP_3932	Diguanylate cyclase	Filtered / Gray
3805	AAN69527.1	4438267	262.968	0.543976	0.0404702	-0.0953232	0.935359	PP_3933	PP_3933	conserved membrane protein of unknown function	Filtered / Gray
3806	AAN69528.1	4439091	883.264	0.245765	0.258164	0.303655	0.606398	PP_3934	PP_3934	Transcriptional regulator, LysR family	Filtered / Gray
3807	AAN69529.1	4440133	73.3671	1.02948	0.0587336	-0.41519	0.841146	PP_3935	PP_3935	conserved protein of unknown function	Filtered / Gray
3808	AAN69532.2	4440881	312.178	-0.481274	0.0776147	-0.112381	0.920614	PP_3938	PP_3938	conserved protein of unknown function	Filtered / Gray
3809	AAN69533.1	4441238	312.56	0.701824	0.0357761	-0.426537	0.674932	PP_3939	nicP-II	porin-like protein	Filtered / Gray
3810	AAN69534.1	4442668	200.936	0.702391	0.0287724	0.106933	0.941676	PP_3940	nicT	Putative metabolite transport protein NicT	Filtered / Gray
3811	AAN69535.1	4444190	107.727	-0.10081	0.850483	0.355926	0.795989	PP_3941	nicF	maleamate amidohydrolase	Filtered / Gray
3812	AAN69536.1	4444847	97.1215	0.108204	0.832976	-0.0741479	0.96693	PP_3942	nicE	maleate isomerase	Filtered / Gray
3813	AAN69537.1	4445613	127.306	0.928778	0.0400514	-0.278946	0.8905	PP_3943	nicD	N-formylmaleamate deformylase	Filtered / Gray
3814	AAN69538.1	4446416	155.511	0.5503	0.0833615	0.313182	0.769372	PP_3944	nicC	6-hydroxynicotinate 3-monooxygenase	Filtered / Gray
3815	AAN69539.1	4447886	200.404	0.274572	0.486027	0.239329	0.86085	PP_3945	nicX	2,5-dihydroxypyridine 5,6-dioxygenase	Filtered / Gray
3816	AAN69540.1	4449009	401.783	-0.124761	0.661636	0.451597	0.455116	PP_3946	nicR	HTH-type transcriptional repressor NicR	Filtered / Gray
3817	AAN69541.1	4449927	41.5073	0.476084	0.562824	0.305255	0.920527	PP_3947	nicA	nicotinate dehydrogenase subunit A	Filtered / Gray
3818	AAN69542.1	4450397	531.694	0.324189	0.237651	0.469125	0.470229	PP_3948	nicB	nicotinate dehydrogenase subunit B	Filtered / Gray
3819	AAN69543.1	4453964	457.416	-0.105916	0.689697	0.0507727	0.961642	PP_3949	nicS	HTH-type transcriptional repressor NicS	Filtered / Gray
3820	AAN69544.1	4454807	616.794	0.211901	0.375967	0.257238	0.688537	PP_3950	PP_3950	Methyl-accepting chemotaxis transducer	Filtered / Gray
3821	AAN69545.1	4457363	198.584	0.1121	0.806427	0.516225	0.615558	PP_3951	pcaI	3-oxoadipate CoA-transferase subunit A	Filtered / Gray
3822	AAN69546.1	4458067	171.457	-0.0456128	0.928842	0.341591	0.785454	PP_3952	pcaJ	3-oxoadipate CoA-transferase subunit A	Filtered / Gray
3823	AAN69547.1	4458976	596.175	0.226345	0.376306	-0.13788	0.891896	PP_3953	trkH-I	potassium transporter	Filtered / Gray
3824	AAN69548.1	4460535	164.228	0.598668	0.140876	-0.0398003	0.984088	PP_3954	PP_3954	periplasmic binding subunit of unknown solute	Filtered / Gray
3825	AAN69549.1	4461513	259.23	0.210975	0.533421	0.135912	0.911211	PP_3955	PP_3955	permease	Filtered / Gray
3826	AAN69550.1	4463537	137.21	-0.530725	0.281764	-0.0241463	0.992245	PP_3956	PP_3956	conserved protein of unknown function	Filtered / Gray
3827	AAN69551.1	4463981	3107.57	-0.822006	1.08e-10	-0.0340464	0.959163	PP_3957	betT-III	choline/carnitine/betaine transporter BetTC	Filtered / Gray
3828	AAN69552.1	4466258	17115.3	0.460018	0.000291275	0.146013	0.737124	PP_3958	nhaA-II	Na(+)/H(+) antiporter NhaA 2	Filtered / Gray
3829	AAN69553.1	4467756	3287.98	0.33721	0.0114048	0.0299692	0.963354	PP_3959	PP_3959	Voltage-gated chloride channel family protein	Filtered / Gray
3830	AAN69554.1	4469219	666.373	0.141106	0.631247	0.103072	0.920642	PP_3960	PP_3960	Transcriptional regulator, TetR family	Filtered / Gray
3831	AAN69555.1	4469981	875.349	0.332387	0.129809	0.175103	0.812353	PP_3961	PP_3961	putative Transporter	Filtered / Gray
3832	AAN69556.2	4472083	146.44	0.304758	0.468384	-0.334468	0.785454	PP_3962	PP_3962	conserved protein of unknown function	Filtered / Gray
3833	AAN69557.1	4473460	415.865	-0.78798	0.00910583	0.000596362	0.999503	PP_3963	PP_3963	conserved protein of unknown function	Filtered / Gray
3834	AAN69558.1	4474000	479.04	-0.32727	0.262663	0.31753	0.697481	PP_3964	PP_3964	transposase	Filtered / Gray
3835	AAN69559.1	4475599	35.6632	2.20797	0.00134275	-1.45554	0.425255	PP_3965	PP_3965	transposase	gp18 Specific (Orange)
3836	AAN69560.1	4475931	26.5919	-0.268419	0.784406	0.823052	0.749499	PP_3966	PP_3966	transposase	Filtered / Gray
3837	AAN69561.1	4476427	179.142	-0.461866	0.175011	-0.31049	0.769372	PP_3967	PP_3967	MutT/nudix family protein	Filtered / Gray
3838	AAN69562.1	4476873	357.108	-0.783875	6.85e-05	0.626056	0.0920936	PP_3968	PP_3968	Sensor histidine kinase	Filtered / Gray
3839	AAN69563.1	4478139	96.0028	0.453008	0.439321	0.13777	0.954977	PP_3969	PP_3969	Response regulator	Filtered / Gray
3840	AAN69564.1	4478650	136.868	0.518279	0.209117	0.213487	0.901186	PP_3970	ybdR	putative oxidoreductase, Zn-dependent and NAD(P)-binding	Filtered / Gray
3841	AAN69565.1	4479866	33.6146	0.367256	0.701498	1.03032	0.673895	PP_3971	PP_3971	conserved protein of unknown function	Filtered / Gray
3842	AAN69566.1	4480132	265.02	0.237581	0.399691	0.121762	0.90831	PP_3972	PP_3972	Oxidoreductase, short chain dehydrogenase/reductase family	Filtered / Gray
3843	AAN69568.1	4481995	656.136	0.0801656	0.725899	0.165899	0.792652	PP_3974	PP_3974	Transcriptional regulator, LysR family	Filtered / Gray
3844	AAN69569.1	4483001	158.947	0.977222	0.00102695	0.158365	0.90831	PP_3975	PP_3975	conserved protein of unknown function	Filtered / Gray
3845	AAN69570.1	4483670	191.896	0.370894	0.312413	0.14842	0.919392	PP_3976	PP_3976	Hydrolase, isochorismatase family	Filtered / Gray
3846	AAN69571.1	4484825	952.05	-0.41104	0.05677	0.0205712	0.984775	PP_3977	PP_3977	conserved protein of unknown function	Filtered / Gray
3847	AAN69572.1	4486129	112.489	-0.153405	0.746462	0.840655	0.394702	PP_3978	PP_3978	conserved protein of unknown function	Filtered / Gray
3848	AAN69573.1	4486396	63.8174	-0.201	0.723837	-0.0076054	0.997267	PP_3979	PP_3979	transposase	Filtered / Gray
3849	AAN69574.1	4486713	36.7025	0.762566	0.308686	0.110108	0.970944	PP_3980	PP_3980	transposase	Filtered / Gray
3850	AAN69575.1	4487112	729.671	-0.187607	0.351003	0.233806	0.67228	PP_3981	PP_3981	transposase	Filtered / Gray
3851	AAN69576.1	4489218	1649.88	-0.413554	0.00991092	-0.0792854	0.90831	PP_3982	PP_3982	conserved protein of unknown function	Filtered / Gray
3852	AAN69577.1	4492118	843.431	-0.410928	0.0670719	0.0577054	0.956532	PP_3983	PP_3983	conserved protein of unknown function	Filtered / Gray
3853	AAN69578.1	4493379	137.44	0.333835	0.52944	-0.456876	0.755106	PP_3984	PP_3984	putative transposase	Filtered / Gray
3854	AAN69579.1	4493708	967.001	0.051801	0.846108	0.0669145	0.941676	PP_3985	PP_3985	transposase	Filtered / Gray
3855	AAN69580.1	4495259	78.5518	0.10874	0.852321	-0.57137	0.67228	PP_3986	PP_3986	transposase	Filtered / Gray
3856	AAN69581.1	4495691	431.01	-0.307202	0.178285	-0.124256	0.893796	PP_3987	PP_3987	Site-specific recombinase, phage integrase family	Filtered / Gray
3857	AAN69582.1	4497955	949.099	-1.34639	8.9e-21	-0.243009	0.601993	PP_3988	PP_3988	conserved protein of unknown function	gp18 Specific (Orange)
3858	AAN69583.1	4500015	827.725	-0.308988	0.286205	-0.532391	0.41318	PP_3989	PP_3989	DNA-cytosine methyltransferase	Filtered / Gray
3859	AAN69584.1	4501537	7505.9	-1.37099	1.15e-19	0.0563275	0.941676	PP_3990	yccA	substrate or modulator of FtsH-mediated proteolysis	gp18 Specific (Orange)
3860	AAN69586.1	4502372	596.789	0.3667	0.167653	-0.221581	0.794285	PP_3992	xanP	xanthine permease	Filtered / Gray
3861	AAN69587.1	4503849	520.07	0.282504	0.187993	0.121706	0.893796	PP_3993	tusD	sulfur transfer protein complex, TusD subunit	Filtered / Gray
3862	AAN69588.1	4504243	426.426	0.00151231	0.995851	-0.231103	0.795989	PP_3994	PP_3994	putative tRNA 5-methylaminomethyl-2-thiouridine synthase (tusC-like)	Filtered / Gray
3863	AAN69589.1	4504602	156.925	-1.02869	0.00221367	0.658678	0.46421	PP_3995	PP_3995	conserved protein of unknown function	gp18 Specific (Orange)
3864	AAN69590.1	4504895	212.46	-0.108933	0.822174	-0.218032	0.893796	PP_3996	tusE	sulfur transfer protein	Filtered / Gray
3865	AAN69591.1	4505227	695.56	-0.255494	0.207865	-0.225397	0.688961	PP_3997	PP_3997	putative Glycosyl transferase	Filtered / Gray
3866	AAN69592.1	4506305	532.447	-0.397923	0.0605374	0.117596	0.895563	PP_3998	gqr	glutathionyl-hydroquinone reductase	Filtered / Gray
3867	AAN69593.1	4507389	4505.52	-0.751563	0.000143016	0.0208817	0.984491	PP_3999	cysG	Uroporphyrinogen-III C-methyltransferase/Precorrin-2 dehydrogenase/Sirohydrochlorin ferrochelatase	Filtered / Gray
3868	AAN69594.1	4508781	6002.4	-0.328617	0.0253459	-0.081585	0.898806	PP_4000	serS	Serine--tRNA ligase	Filtered / Gray
3869	AAN69595.1	4510092	283.189	-0.315932	0.310805	-0.157236	0.89806	PP_4001	crcB	Putative fluoride ion transporter CrcB	Filtered / Gray
3870	AAN69596.1	4510463	1962.79	-0.230853	0.13458	0.165817	0.714797	PP_4002	rarA	DNA-dependent ATPase required for recombination	Filtered / Gray
3871	AAN69597.1	4511801	1067.42	0.0105808	0.960906	0.135707	0.811031	PP_4003	lolA	Outer-membrane lipoprotein carrier protein	Filtered / Gray
3872	AAN69598.1	4512487	5013.94	0.0560503	0.743062	-0.21857	0.55792	PP_4004	ftsK	DNA translocase FtsK	Filtered / Gray
3873	AAN69599.1	4515399	623.75	-0.393603	0.163053	-0.195773	0.850925	PP_4005	aat	Leucyl/phenylalanyl-tRNA--protein transferase	Filtered / Gray
3874	AAN69600.1	4516136	677.459	-0.331327	0.348633	-0.0756713	0.95982	PP_4006	ate	Putative arginyl-tRNA--protein transferase	Filtered / Gray
3875	AAN69601.1	4516945	1139.14	0.226157	0.716676	-0.648451	0.67228	PP_4007	infA	Translation initiation factor IF-1	Filtered / Gray
3876	AAN69602.1	4517249	17760.4	-0.817207	4.57e-13	0.0605386	0.90831	PP_4008	clpA	ATP-dependent serine protease	Filtered / Gray
3877	AAN69603.1	4519550	2775.11	-0.155455	0.460875	-0.270356	0.608842	PP_4009	clpS	ATP-dependent Clp protease adapter protein ClpS	Filtered / Gray
3878	AAN69604.1	4520143	186.516	-0.987656	0.00238703	-0.181991	0.902715	PP_4010	cspD	DNA replication inhibitor	Filtered / Gray
3879	AAN69605.1	4520481	1084.67	-0.620874	0.00338592	0.141916	0.877599	PP_4011	icd	isocitrate dehydrogenase, NADP(+)-specific	Filtered / Gray
3880	AAN69606.1	4522152	59662.7	-0.767943	7.78e-10	-0.183972	0.660989	PP_4012	idh	isocitrate dehydrogenase	Filtered / Gray
3881	AAN69607.1	4524570	333.496	-0.180672	0.625698	-0.344828	0.715288	PP_4013	PP_4013	MutT/nudix family protein	Filtered / Gray
3882	AAN69608.1	4525070	2157.45	0.293887	0.0810728	-0.0180852	0.981427	PP_4014	mnmA	tRNA-specific 2-thiouridylase MnmA	Filtered / Gray
3883	AAN69609.1	4526191	1228	0.085255	0.722956	0.0223233	0.980882	PP_4015	PP_4015	HflD-like high frequency lysogenization protein	Filtered / Gray
3884	AAN69610.1	4526955	13726.2	0.297435	0.0714233	-0.333314	0.399498	PP_4016	purB	5'-phosphoribosyl-4-(N-succinocarboxamide)-5-aminoimidazole lyase (adenylosuccinate lyase)	Filtered / Gray
3885	AAN69611.1	4528401	3610.32	0.487557	0.0144178	-0.130884	0.877599	PP_4017	PP_4017	conserved protein of unknown function	Filtered / Gray
3886	AAN69612.1	4529566	504.11	0.382591	0.120372	-0.29662	0.679742	PP_4018	PP_4018	Acetyltransferase, GNAT family	Filtered / Gray
3887	AAN69613.1	4530162	1492.85	0.920873	1.95e-09	-0.254728	0.608842	PP_4019	topB	DNA topoisomerase III	Filtered / Gray
3888	AAN69614.1	4532269	727.825	-0.458402	0.0114695	0.0620733	0.941193	PP_4020	PP_4020	putative Oxidoreductase	Filtered / Gray
3889	AAN69615.1	4533732	335.985	-0.650263	0.00575948	0.363296	0.607977	PP_4021	cpo	non-heme chloroperoxidase	Filtered / Gray
3890	AAN69616.1	4534682	325.517	-0.544259	0.115411	0.0364909	0.981427	PP_4022	PP_4022	conserved protein of unknown function	Filtered / Gray
3891	AAN69617.1	4536288	95.7985	0.156874	0.76775	-0.0202601	0.994026	PP_4024	PP_4024	transposase	Filtered / Gray
3892	AAN69618.1	4536666	3797.73	0.728191	5.32e-10	0.0485177	0.931081	PP_4025	PP_4025	transposase	Filtered / Gray
3893	AAN69619.1	4538518	1057.33	0.464267	0.0819518	-0.253266	0.769477	PP_4027	PP_4027	conserved protein of unknown function	Filtered / Gray
3894	AAN69621.1	4539454	1396.9	-0.269216	0.091949	-0.104589	0.867917	PP_4029	nudC	NADH pyrophosphatase	Filtered / Gray
3895	AAN69622.1	4540321	1117.38	-0.472531	0.043056	0.12018	0.907008	PP_4030	PP_4030	Enoyl-CoA hydratase/isomerase family protein	Filtered / Gray
3896	AAN69623.1	4541284	736.595	-0.0243806	0.935522	-0.34839	0.572298	PP_4031	nhaB	Na(+)/H(+) antiporter NhaB	Filtered / Gray
3897	AAN69624.1	4542933	502.68	-0.029301	0.931308	-0.245199	0.769372	PP_4032	PP_4032	putative Outer membrane lipoprotein Blc	Filtered / Gray
3898	AAN69625.1	4543566	722.399	-0.226442	0.401269	-0.293348	0.679742	PP_4033	rnz	Ribonuclease Z	Filtered / Gray
3899	AAN69626.1	4544522	290.564	-0.3557	0.256651	-0.0301923	0.982829	PP_4034	hyuC	N-carbamoyl-beta-alanine amidohydrolase/allantoine amidohydrolase 2	Filtered / Gray
3900	AAN69627.1	4545855	347.065	0.115883	0.726663	-0.141165	0.906773	PP_4035	pydP	putative PydP transporter, NCS1 nucleoside transporter family	Filtered / Gray
3901	AAN69628.1	4549264	711.131	-1.51903	2.35e-13	0.476417	0.403492	PP_4037	pydX	NADP-dependent dihydropyrimidine dehydrogenase subunit	gp18 Specific (Orange)
3902	AAN69629.1	4550632	641.691	-0.492016	0.00517627	0.48765	0.192896	PP_4038	pydA	NADP-dependent dihydropyrimidine dehydrogenase subunit PreA	Filtered / Gray
3903	AAN69630.1	4552706	286.089	-0.112174	0.729948	-0.122856	0.91216	PP_4040	PP_4040	putative enzyme of the glyoxalase family	Filtered / Gray
3904	AAN69631.2	4553129	1310.45	-0.506672	0.00834623	-0.0530273	0.954178	PP_4041	PP_4041	putative glycoside hydrolase	Filtered / Gray
3905	AAN69632.1	4554991	1258.29	-0.49666	0.0088496	0.0385242	0.964205	PP_4042	zwfB	glucose-6-phosphate 1-dehydrogenase	Filtered / Gray
3906	AAN69633.1	4556493	868.655	-0.457912	0.0492681	0.228419	0.767252	PP_4043	gntZ	putative 6-phosphogluconate dehydrogenase, decarboxylating	Filtered / Gray
3907	AAN69634.1	4557643	144.002	0.717545	0.0686224	-0.427891	0.725665	PP_4044	PP_4044	conserved protein of unknown function	Filtered / Gray
3908	AAN69635.1	4557889	106.864	0.0359599	0.951048	0.0589162	0.976891	PP_4045	PP_4045	conserved protein of unknown function	Filtered / Gray
3909	AAN69636.1	4558201	300.405	-0.274935	0.398304	0.163524	0.895128	PP_4046	PP_4046	conserved protein of unknown function	Filtered / Gray
3910	AAN69637.1	4559179	193.423	-0.234934	0.629189	0.163363	0.924959	PP_4047	PP_4047	conserved protein of unknown function	Filtered / Gray
3911	AAN69638.2	4560145	104.765	-0.567163	0.201704	-0.0686191	0.970944	PP_4048	PP_4048	conserved protein of unknown function	Filtered / Gray
3912	AAN69639.1	4561545	104.65	0.708261	0.100621	-0.40454	0.772778	PP_4049	vgrG-III	type 6 secretion system protein	Filtered / Gray
3913	AAN69640.1	4564758	732.877	-0.498833	0.0233885	-0.102769	0.913097	PP_4050	glgA	glycogen synthase	Filtered / Gray
3914	AAN69641.1	4566332	629.283	-0.211992	0.391879	-0.145461	0.870348	PP_4051	treZ	malto-oligosyltrehalose trehalohydrolase	Filtered / Gray
3915	AAN69642.1	4568071	343.788	-0.887235	5.21e-05	-0.0435311	0.967303	PP_4052	malQ	4-alpha-glucanotransferase	Filtered / Gray
3916	AAN69643.1	4570137	326.047	-1.3987	7.28e-09	0.319335	0.686571	PP_4053	treY	maltooligosyl trehalose synthase	gp18 Specific (Orange)
3917	AAN69644.1	4572908	26.6846	-0.824253	0.313517	0.623328	0.811031	PP_4054	PP_4054	conserved protein of unknown function	Filtered / Gray
3918	AAN69645.1	4573329	422.684	-0.28395	0.353541	0.181305	0.873403	PP_4055	glgX	Glycogen debranching enzyme	Filtered / Gray
3919	AAN69646.1	4575604	560.541	0.212796	0.342626	0.0442831	0.963354	PP_4056	ybhP-II	putative phosphohydrolase of unknown function	Filtered / Gray
3920	AAN69647.2	4576715	107.501	1.41961	0.000228088	-1.02909	0.269915	PP_4057	PP_4057	conserved membrane protein of unknown function with autotransporter beta-domain	gp18 Specific (Orange)
3921	AAN69648.1	4577900	670.461	-0.823296	1.91e-06	0.234486	0.679742	PP_4058	glgB	1,4-alpha-glucan branching enzyme	Filtered / Gray
3922	AAN69649.1	4580107	522.439	-0.527021	0.0280287	0.522576	0.394702	PP_4059	treSB	fused trehalose synthase B/maltokinase	Filtered / Gray
3923	AAN69650.1	4583598	474.907	-0.0896806	0.784643	0.00912733	0.996327	PP_4060	glgE	Alpha-1,4-glucan:maltose-1-phosphate maltosyltransferase	Filtered / Gray
3924	AAN69651.1	4585756	143.928	-0.241533	0.679336	0.021649	0.994514	PP_4061	PP_4061	conserved protein of unknown function	Filtered / Gray
3925	AAN69653.1	4586132	500.217	0.738651	0.00131725	-0.0416973	0.970851	PP_4063	PP_4063	putative Long-chain-fatty-acid-CoA ligase	Filtered / Gray
3926	AAN69654.2	4588136	3809.52	0.846141	2.22e-11	0.201597	0.624359	PP_4064	ivd	isovaleryl-CoA dehydrogenase	Filtered / Gray
3927	AAN69655.1	4589319	1937.61	0.686114	4.97e-07	0.0251271	0.970851	PP_4065	mccB	methylcrotonyl-CoA carboxylase biotin-containing subunit beta	Filtered / Gray
3928	AAN69656.1	4590930	436.016	-0.00664385	0.98409	0.108194	0.915606	PP_4066	liuC	methylglutaconyl-CoA hydratase	Filtered / Gray
3929	AAN69657.1	4591742	1090.17	0.0780536	0.743053	-0.301276	0.571901	PP_4067	mccA	methylcrotonyl-CoA carboxylase biotin-containing subunit alpha	Filtered / Gray
3930	AAN69658.1	4593993	354.295	0.529565	0.0217691	-0.563844	0.270276	PP_4068	PP_4068	Transcriptional regulator, Cro/CI family	Filtered / Gray
3931	AAN69659.1	4594785	1264.02	0.0770548	0.821387	1.51701	1.24e-08	PP_4069	PP_4069	conserved protein of unknown function	General Stress (Blue)
3932	AAN69660.1	4595533	393.887	0.785905	0.00167002	0.0934442	0.936508	PP_4070	PP_4070	conserved protein of unknown function	Filtered / Gray
3933	AAN69661.1	4596182	1755.75	0.368071	0.0130227	-0.00734703	0.993925	PP_4071	PP_4071	conserved membrane protein of unknown function	Filtered / Gray
3934	AAN69662.1	4599805	595.543	-0.25418	0.312413	0.247777	0.736458	PP_4072	PP_4072	conserved protein of unknown function	Filtered / Gray
3935	AAN69663.1	4601259	249.575	-0.372256	0.274276	0.0984687	0.945736	PP_4073	PP_4073	conserved exported protein of unknown function	Filtered / Gray
3936	AAN69664.1	4602166	52.0498	0.158359	0.844923	1.09598	0.526445	PP_4074	PP_4074	conserved protein of unknown function	Filtered / Gray
3937	AAN69665.1	4604171	70.9322	0.239345	0.711784	0.897143	0.540194	PP_4076	PP_4076	conserved protein of unknown function	Filtered / Gray
3938	AAN69666.1	4604585	263.753	0.297524	0.419698	-0.0455957	0.97557	PP_4077	PP_4077	conserved protein of unknown function	Filtered / Gray
3939	AAN69667.1	4606315	86.6356	0.834127	0.118531	-0.21967	0.920614	PP_4078	PP_4078	conserved protein of unknown function	Filtered / Gray
3940	AAN69668.1	4607328	62.0958	1.09866	0.0210035	-0.982069	0.41318	PP_4079	PP_4079	conserved protein of unknown function	Filtered / Gray
3941	AAN69669.1	4608175	120.925	0.451705	0.412617	0.197932	0.924959	PP_4080	PP_4080	conserved protein of unknown function	Filtered / Gray
3942	AAN69670.2	4609514	160.97	0.255929	0.579999	0.273331	0.862594	PP_4081	PP_4081	putative type 4/6 secretion system	Filtered / Gray
3943	AAN69671.1	4610523	258.263	-0.512361	0.191206	-0.148379	0.924959	PP_4082	hcpC-II	hemolysin-coregulated protein	Filtered / Gray
3944	AAN69672.1	4613145	125.822	0.63165	0.199084	-0.622802	0.650107	PP_4084	PP_4084	conserved protein of unknown function	Filtered / Gray
3945	AAN69673.1	4613630	1497.57	0.372983	0.0385531	-0.0866611	0.90831	PP_4085	PP_4085	putative RHS family protein	Filtered / Gray
3946	AAN69676.1	4625971	2485.45	0.49829	0.000165017	-0.184781	0.671487	PP_4091	PP_4091	transposase	Filtered / Gray
3947	AAN69677.1	4627522	91.8476	0.0743743	0.918272	-0.994642	0.457162	PP_4092	PP_4092	transposase	Filtered / Gray
3948	AAN69678.1	4629741	106.113	0.275358	0.507098	0.184669	0.907008	PP_4094	PP_4094	conserved protein of unknown function	Filtered / Gray
3949	AAN69680.1	4631661	629.489	0.0116469	0.971856	-0.250212	0.749499	PP_4096	PP_4096	conserved exported protein of unknown function	Filtered / Gray
3950	AAN69681.1	4632693	647.272	-0.303984	0.161919	0.0984828	0.90831	PP_4097	pgsA	CDP-diacylglycerol-glycerol-3-phosphate 3-phosphatidyltransferase	Filtered / Gray
3951	AAN69682.1	4633287	2340.53	-0.69751	4.98e-07	-0.105577	0.860582	PP_4098	uvrC	UvrABC system protein C	Filtered / Gray
3952	AAN69683.1	4635117	2686.87	-0.303855	0.0832091	-0.0999495	0.893796	PP_4099	uvrY	two-componenent system BarA/UvrY - regulatory subunit	Filtered / Gray
3953	AAN69684.1	4635819	422.593	-0.712335	0.00274389	0.275626	0.719101	PP_4100	PP_4100	Transcriptional regulator, Cro/CI family	Filtered / Gray
3954	AAN69685.1	4636316	124.498	0.103522	0.836404	-0.306323	0.825438	PP_4101	PP_4101	Acetyltransferase, GNAT family	Filtered / Gray
3955	AAN69686.1	4636770	136.096	-0.15525	0.767258	0.361456	0.797978	PP_4102	PP_4102	conserved protein of unknown function	Filtered / Gray
3956	AAN69687.1	4637285	2365.53	-1.02298	9.14e-08	0.146875	0.8605	PP_4103	PP_4103	Low-affinity inorganic phosphate transporter	gp18 Specific (Orange)
3957	AAN69688.1	4639082	1002.58	-0.546593	0.000931524	0.0471402	0.953574	PP_4104	PP_4104	Glutathione S-transferase family protein	Filtered / Gray
3958	AAN69689.1	4639865	384.177	-0.490705	0.0701918	0.0283169	0.982337	PP_4105	PP_4105	conserved protein of unknown function	Filtered / Gray
3959	AAN69690.1	4640420	279.461	-0.331749	0.405413	0.162971	0.913296	PP_4106	gabP-IV	gamma-aminobutyrate permease	Filtered / Gray
3960	AAN69691.1	4642058	248.579	0.169057	0.63743	-0.425534	0.620534	PP_4107	PP_4107	Transcriptional regulator, LysR family	Filtered / Gray
3961	AAN69692.1	4643134	703.68	-0.581978	0.00263469	0.0595911	0.94922	PP_4108	PP_4108	putative 4-aminobutyrate aminotransferase	Filtered / Gray
3962	AAN69693.1	4644388	318.846	0.20172	0.551154	-0.254492	0.793578	PP_4109	PP_4109	conserved protein of unknown function	Filtered / Gray
3963	AAN69695.1	4645436	786.082	0.12903	0.580232	-0.219763	0.71714	PP_4111	fusB	Elongation factor G 2	Filtered / Gray
3964	AAN69696.1	4649204	756.007	1.0453	1.62e-06	0.109661	0.915526	PP_4113	PP_4113	conserved exported protein of unknown function	gp18 Specific (Orange)
3965	AAN69697.1	4650967	1128.82	0.712808	8.22e-07	0.220268	0.639133	PP_4114	PP_4114	conserved protein of unknown function	Filtered / Gray
3966	AAN69698.1	4652229	1054.38	-0.0375581	0.927297	0.0976393	0.941676	PP_4115	PP_4115	conserved exported protein of unknown function	Filtered / Gray
3967	AAN69699.1	4653523	4404.03	0.199757	0.303684	0.0441494	0.958468	PP_4116	aceA	isocitrate lyase	Filtered / Gray
3968	AAN69701.1	4655106	175.778	0.809508	0.00586604	0.0280966	0.986537	PP_4118	PP_4118	putative Membrane protein	Filtered / Gray
3969	AAN69702.1	4656185	1041.99	-0.203504	0.373677	0.154152	0.843433	PP_4119	nuoA	NADH-quinone oxidoreductase subunit A	Filtered / Gray
3970	AAN69703.1	4656608	15345.4	-0.87836	1.13e-10	-0.0365424	0.959163	PP_4120	nuoB	NADH-quinone oxidoreductase subunit B	Filtered / Gray
3971	AAN69704.1	4657365	14921.3	-0.712563	5.51e-10	-0.0387858	0.948245	PP_4121	nuoC	NADH-quinone oxidoreductase subunit C/D	Filtered / Gray
3972	AAN69705.1	4659149	1618.25	-0.978423	8.17e-09	0.170802	0.785454	PP_4122	nuoE	proton-pumping NADH:ubiquinone oxidoreductase, respiratory complex I, subunit E	Filtered / Gray
3973	AAN69706.1	4659643	8071.07	-0.857209	5.93e-12	0.0732142	0.90659	PP_4123	nuoF	NADH-quinone oxidoreductase subunit F	Filtered / Gray
3974	AAN69707.1	4661137	19781.3	-0.804889	8.34e-11	0.0280147	0.964205	PP_4124	nuoG	NADH-quinone oxidoreductase subunit G	Filtered / Gray
3975	AAN69708.1	4663848	4111.58	-0.974113	1.48e-11	0.0504458	0.945736	PP_4125	nuoH	NADH-quinone oxidoreductase subunit H	Filtered / Gray
3976	AAN69709.1	4664867	2076.92	-0.833864	3.96e-07	-0.0903701	0.907008	PP_4126	nuoI	NADH-quinone oxidoreductase subunit I	Filtered / Gray
3977	AAN69710.1	4665426	2118.29	-1.04338	7.16e-08	0.129764	0.890749	PP_4127	nuoJ	NADH-quinone oxidoreductase subunit J	gp18 Specific (Orange)
3978	AAN69711.1	4665930	1063.32	-1.01173	1.25e-05	0.0587433	0.961265	PP_4128	nuoK	NADH-quinone oxidoreductase subunit K	gp18 Specific (Orange)
3979	AAN69712.1	4666235	9807.78	-0.946728	4.25e-11	-0.0650586	0.92476	PP_4129	nuoL	NADH:ubiquinone oxidoreductase, membrane subunit L	Filtered / Gray
3980	AAN69713.1	4668129	7415.55	-0.917849	5.47e-12	-0.0572836	0.928374	PP_4130	nuoM	NADH:ubiquinone oxidoreductase, membrane subunit M	Filtered / Gray
3981	AAN69714.1	4669669	8711.25	-1.20018	9.31e-15	-0.126742	0.852771	PP_4131	nuoN	NADH-quinone oxidoreductase subunit N	gp18 Specific (Orange)
3982	AAN69715.1	4671229	63.6227	0.497349	0.419609	-0.11348	0.96352	PP_4132	PP_4132	conserved protein of unknown function	Filtered / Gray
3983	AAN69716.1	4671672	289.495	-0.408338	0.144946	0.0260869	0.984504	PP_4133	PP_4133	Transcriptional regulator-related protein	Filtered / Gray
3984	AAN69717.1	4672046	104.501	-0.335429	0.556806	0.285956	0.893796	PP_4134	PP_4134	conserved membrane protein of unknown function	Filtered / Gray
3985	AAN69718.1	4672401	23.2243	-0.226135	0.85931	-0.189676	0.964469	PP_4135	PP_4135	conserved protein of unknown function	Filtered / Gray
3986	AAN69719.1	4672760	72.5926	0.54636	0.411106	0.215767	0.933259	PP_4136	PP_4136	Transcriptional regulator, LuxR family	Filtered / Gray
3987	AAN69720.1	4673229	464.946	0.115123	0.70796	-0.0296271	0.979451	PP_4137	PP_4137	putative Outer membrane siderophore receptor	Filtered / Gray
3988	AAN69721.1	4675405	323.845	-0.694421	0.0156214	0.229544	0.830306	PP_4138	chrR	Chromate reductase	Filtered / Gray
3989	AAN69722.1	4676122	214.125	0.419668	0.236067	-0.379921	0.704741	PP_4139	PP_4139	conserved protein of unknown function	Filtered / Gray
3990	AAN69723.1	4678701	1140.03	0.113351	0.593386	-0.0996892	0.897101	PP_4141	dnaQ	DNA polymerase III subunit epsilon	Filtered / Gray
3991	AAN69724.1	4679510	349.508	-0.0710618	0.862603	-0.0355926	0.980564	PP_4142	rnhA	ribonuclease H	Filtered / Gray
3992	AAN69725.1	4679972	965.534	-0.482561	0.0143999	-0.0612781	0.948245	PP_4143	PP_4143	conserved protein of unknown function	Filtered / Gray
3993	AAN69726.1	4680831	1212.45	-0.734231	3.34e-06	-0.194977	0.707786	PP_4144	gloB	Hydroxyacylglutathione hydrolase	Filtered / Gray
3994	AAN69727.1	4681711	2897.59	-0.518064	0.000554589	-0.137676	0.795241	PP_4145	mltD	Membrane-bound lytic murein transglycosylase D	Filtered / Gray
3995	AAN69728.1	4683362	1709.82	-0.147378	0.526792	-0.37328	0.455116	PP_4146	PP_4146	Peptide ABC transporter, periplamic peptide-binding protein	Filtered / Gray
3996	AAN69729.1	4685188	1083.27	-1.21289	8.33e-17	0.00709733	0.994804	PP_4147	yejA	microcin C transporter - periplasmic binding protein	gp18 Specific (Orange)
3997	AAN69730.1	4687025	473.976	-1.11995	7.09e-05	-0.337178	0.714226	PP_4148	PP_4148	putative inner membrane ABC transporter permease protein	gp18 Specific (Orange)
3998	AAN69731.1	4688100	474.07	-1.42877	1.28e-10	-0.118829	0.90831	PP_4149	PP_4149	putative inner membrane ABC transporter permease protein	gp18 Specific (Orange)
3999	AAN69732.1	4689121	1247.25	-1.24126	2.28e-15	0.101457	0.893796	PP_4150	yejF	microcin C transporter - ATP binding subunit	gp18 Specific (Orange)
4000	AAN69733.1	4690867	1177.48	1.10152	4.31e-07	-0.144806	0.891896	PP_4151	PP_4151	Excisionase domain protein	gp18 Specific (Orange)
4001	AAN69734.1	4691337	431.604	0.499548	0.0246123	0.270305	0.694689	PP_4152	PP_4152	conserved protein of unknown function	Filtered / Gray
4002	AAN69736.2	4692126	2140.72	0.27171	0.120325	0.0679633	0.924959	PP_4154	PP_4154	putative class 3 aminotransferase	Filtered / Gray
4003	AAN69737.1	4695060	305.485	0.580935	0.0837287	-0.242217	0.850925	PP_4155	PP_4155	putative amine oxidase	Filtered / Gray
4004	AAN69738.1	4696374	458.725	-0.140045	0.664152	0.185078	0.862594	PP_4156	PP_4156	Transcriptional regulator, LysR family	Filtered / Gray
4005	AAN69739.1	4697341	432.014	-0.142108	0.625698	0.0454486	0.967303	PP_4157	kdpE	two-component system DNA-binding response activator KdpE	Filtered / Gray
4006	AAN69740.1	4698033	661.026	-0.359903	0.0722431	0.104975	0.905496	PP_4158	kdpD	sensor protein	Filtered / Gray
4007	AAN69741.1	4700837	55.03	0.250698	0.759049	-0.326142	0.907008	PP_4159	kdpC	Potassium-transporting ATPase C chain	Filtered / Gray
4008	AAN69742.1	4703469	137.455	0.0921957	0.857283	-0.153853	0.925277	PP_4161	kdpA	potassium-transporting ATPase A chain	Filtered / Gray
4009	AAN69743.1	4705439	626.758	-0.256237	0.326602	-0.140523	0.893796	PP_4162	PP_4162	conserved membrane protein of unknown function	Filtered / Gray
4010	AAN69744.1	4706504	995.236	-0.230977	0.280325	0.191921	0.769372	PP_4163	PP_4163	conserved exported protein of unknown function	Filtered / Gray
4011	AAN69745.1	4707408	325.915	-0.523981	0.101621	0.144895	0.910412	PP_4164	PP_4164	Alpha/beta hydrolase	Filtered / Gray
4012	AAN69746.1	4708259	928.884	0.346353	0.0913149	-0.175218	0.794866	PP_4165	PP_4165	conserved protein of unknown function	Filtered / Gray
4013	AAN69747.1	4709140	601.909	0.0441468	0.894351	0.191511	0.832658	PP_4166	PP_4166	conserved protein of unknown function	Filtered / Gray
4014	AAN69748.1	4709677	605.135	-0.314525	0.202534	0.342178	0.608842	PP_4167	sixA	Phosphohistidine phosphatase SixA	Filtered / Gray
4015	AAN69749.1	4710132	347.346	-0.578159	0.0164734	0.232726	0.772778	PP_4168	PP_4168	conserved protein of unknown function	Filtered / Gray
4016	AAN69750.1	4710516	3281.45	-0.317392	0.0243971	0.0462728	0.941676	PP_4169	gpsA	Glycerol-3-phosphate dehydrogenase [NAD(P)+]	Filtered / Gray
4017	AAN69752.1	4711769	1306.13	-0.366133	0.103372	-0.0831483	0.928674	PP_4171	PP_4171	conserved exported protein of unknown function	Filtered / Gray
4018	AAN69753.1	4713883	262.528	-0.932577	0.00034642	-0.0422718	0.971035	PP_4172	PP_4172	conserved exported protein of unknown function	Filtered / Gray
4019	AAN69754.1	4714770	868.566	-0.591669	0.00100171	-0.110034	0.893796	PP_4173	PP_4173	Sensor histidine kinase/response regulator	Filtered / Gray
4020	AAN69755.1	4716909	10266.1	0.2482	0.106602	-0.0862033	0.893796	PP_4174	fabA	3R-3-hydroxydecanoyl acyl carrier protein (ACP) dehydratase	Filtered / Gray
4021	AAN69756.1	4717436	21546.9	-0.387717	0.00304622	0.0269305	0.964205	PP_4175	fabB	3-oxoacyl-[acyl-carrier-protein] synthase 1	Filtered / Gray
4022	AAN69757.1	4718787	216.681	0.662147	0.0226911	-0.289506	0.769372	PP_4176	PP_4176	putative 5-oxo-L-prolinase	Filtered / Gray
4023	AAN69758.1	4719894	827.744	-0.0920787	0.723041	0.225776	0.741346	PP_4177	PP_4177	conserved protein of unknown function	Filtered / Gray
4024	AAN69759.1	4720870	3741.5	-0.0343135	0.87946	-0.181486	0.741346	PP_4178	PP_4178	Dienelactone hydrolase family protein	Filtered / Gray
4025	AAN69760.1	4721659	58992.2	0.028542	0.901043	-0.179667	0.739897	PP_4179	htpG	Chaperone protein HtpG	Filtered / Gray
4026	AAN69761.1	4723633	50.7634	-0.863414	0.211494	0.434919	0.867917	PP_4180	yigI	conserved protein of unknown function	Filtered / Gray
4027	AAN69762.1	4724112	66.0504	0.466072	0.441989	-0.181175	0.939238	PP_4181	PP_4181	conserved protein of unknown function	Filtered / Gray
4028	AAN69764.1	4725083	198.27	-0.407409	0.179605	-0.114697	0.924959	PP_4183	PP_4183	conserved membrane protein of unknown function	Filtered / Gray
4029	AAN69765.1	4726068	2833.73	-0.312901	0.0835871	-0.254454	0.614752	PP_4184	brnQ	branched chain amino acid transporter	Filtered / Gray
4030	AAN69766.1	4727785	49963.4	-0.38114	0.0111594	-0.193489	0.677243	PP_4185	sucD	succinyl-CoA synthetase alpha subunit	Filtered / Gray
4031	AAN69767.1	4728669	63075.4	-0.453865	0.00828216	-0.0474176	0.954178	PP_4186	sucC	succinyl-CoA synthetase, beta subunit glutaryl-CoA synthetase, beta subunit	Filtered / Gray
4032	AAN69768.1	4730007	28921.2	-0.494021	0.00205068	0.119012	0.85701	PP_4187	lpdG	dihydrolipoyl dehydrogenase	Filtered / Gray
4033	AAN69769.1	4731537	23687.1	-0.349795	0.025041	0.0328878	0.963354	PP_4188	sucB	2-oxoglutarate dehydrogenase dihydrolipoyltranssuccinylase subunit	Filtered / Gray
4034	AAN69770.1	4732803	53761.1	-0.387422	0.00938259	0.000975719	0.999503	PP_4189	sucA	2-oxoglutarate decarboxylase, thiamine-requiring E1 subunit	Filtered / Gray
4035	AAN69771.1	4735881	13362.6	-0.459782	0.000539927	0.0884935	0.88012	PP_4190	sdhB	succinate dehydrogenase iron-sulfur subunit	Filtered / Gray
4036	AAN69772.1	4736597	28060.2	-0.39983	0.0102176	0.0054496	0.996775	PP_4191	sdhA	succinate dehydrogenase flavoprotein subunit	Filtered / Gray
4037	AAN69773.1	4738373	3703.22	-0.395852	0.0399075	-0.0566701	0.94922	PP_4192	sdhD	succinate dehydrogenase hydrophobic membrane anchor subunit	Filtered / Gray
4038	AAN69774.1	4738735	10815.7	-0.137053	0.345274	-0.0894378	0.865411	PP_4193	sdhC	succinate dehydrogenase membrane b-556 subunit	Filtered / Gray
4039	AAN69775.1	4739474	29899	-0.763811	3.3e-09	-0.155158	0.731557	PP_4194	gltA	citrate synthase	Filtered / Gray
4040	AAN69776.1	4741516	241.855	-0.00664586	0.986174	-0.0717363	0.958468	PP_4195	yeiW	putative oxidoreductase	Filtered / Gray
4041	AAN69777.1	4741900	564.593	0.618409	0.00168993	-0.548172	0.198487	PP_4196	PP_4196	conserved exported protein of unknown function	Filtered / Gray
4042	AAN69778.1	4742399	1663.34	-0.157963	0.340951	-0.0113057	0.989317	PP_4197	PP_4197	Transcriptional regulator, GntR family	Filtered / Gray
4043	AAN69779.1	4744013	837.192	-0.405877	0.0239119	0.0925558	0.907008	PP_4198	PP_4198	OmpA family protein	Filtered / Gray
4044	AAN69780.1	4744822	346.853	-0.349347	0.125497	-0.168965	0.834803	PP_4199	PP_4199	putative Lipoprotein	Filtered / Gray
4045	AAN69781.1	4745185	1315.73	-0.693268	4.25e-06	0.00981124	0.990334	PP_4200	PP_4200	conserved exported protein of unknown function	Filtered / Gray
4046	AAN69782.1	4746082	16752.5	-0.847117	1.76e-12	-0.0652152	0.90831	PP_4201	etfA	Electron transfer flavoprotein subunit alpha	Filtered / Gray
4047	AAN69783.1	4747012	23809.5	-0.820115	9.41e-10	-0.0514124	0.93781	PP_4202	etfB	Electron transfer flavoprotein subunit beta	Filtered / Gray
4048	AAN69784.1	4748297	7008.28	0.0325527	0.874348	-0.192057	0.679742	PP_4203	PP_4203	Electron transfer flavoprotein-ubiquinone oxidoreductase	Filtered / Gray
4049	AAN69785.1	4750051	390.542	-0.448705	0.0646053	-0.0579935	0.959163	PP_4204	mqsA	antitoxin of the type II toxin-antitoxin MqsRA system and DNA-binding transcriptional repressor	Filtered / Gray
4050	AAN69786.1	4750455	411.635	-0.476644	0.107126	-0.0429033	0.972045	PP_4205	mqsR	mRNA interferase MqsR of the MqsA-MqsR antitoxin/toxin complex and DNA-binding transcriptional repressor	Filtered / Gray
4051	AAN69787.1	4750846	636.463	-0.320588	0.316755	0.132733	0.915526	PP_4206	PP_4206	Major facilitator family transporter	Filtered / Gray
4052	AAN69788.1	4752244	245.307	1.00456	0.000966495	-0.0478469	0.973781	PP_4207	PP_4207	conserved protein of unknown function	gp18 Specific (Orange)
4053	AAN69789.1	4752892	411.289	0.992585	5.05e-06	0.0441431	0.967303	PP_4208	PP_4208	RNA polymerase sigma-70 factor, ECF subfamily	Filtered / Gray
4054	AAN69790.1	4753581	156.035	0.515088	0.181577	0.517981	0.634564	PP_4209	pvdR	ABC export system, membrane fusion protein	Filtered / Gray
4055	AAN69791.1	4754760	392.814	-0.0775563	0.845151	0.153686	0.907008	PP_4210	pvdT	pyoverdine efflux carrier and ATP binding protein	Filtered / Gray
4056	AAN69792.1	4756728	150.295	-0.416335	0.399691	-0.22868	0.906773	PP_4211	ompQ	outer membrane pyoverdine efflux protein	Filtered / Gray
4057	AAN69793.1	4758161	237.33	0.225175	0.505546	-0.088102	0.94922	PP_4212	pvdP	pyoverdine biosynthesis related protein	Filtered / Gray
4058	AAN69794.1	4759939	187.555	0.393533	0.342229	0.210839	0.89708	PP_4213	pvdM	putative dipeptidase	Filtered / Gray
4059	AAN69795.1	4761342	160.501	0.675184	0.10131	0.0904326	0.962751	PP_4214	pvdN	pyoverdine biosynthesis related protein	Filtered / Gray
4060	AAN69796.1	4762663	241.716	0.409984	0.278663	-0.489516	0.631746	PP_4215	pvdO	pyoverdine biosynthesis related protein	Filtered / Gray
4061	AAN69797.1	4763603	411.737	0.486742	0.179829	-0.172646	0.907008	PP_4216	pvdE	pyoverdine ABC export system, fused ATPase and permease components	Filtered / Gray
4062	AAN69798.1	4765348	765.602	-0.034236	0.909276	-0.771795	0.012614	PP_4217	fpvA	outer membrane ferripyoverdine receptor FpvA, TonB-dependent	Filtered / Gray
4063	AAN69799.1	4767855	77.601	0.0587982	0.945689	-0.127606	0.964205	PP_4218	PP_4218	Lipase/esterase family protein	Filtered / Gray
4064	AAN69800.1	4768854	1418.27	0.478624	0.0016083	-0.103104	0.877599	PP_4219	pvdD	non-ribosomal peptide synthetase	Filtered / Gray
4065	AAN69801.1	4779427	750.704	0.333005	0.213166	-0.262132	0.746708	PP_4220	pvdJ	non-ribosomal peptide synthetase (subunit of ferribactin synthase)	Filtered / Gray
4066	AAN69802.1	4787315	744.473	0.349518	0.134819	-0.285089	0.674643	PP_4221	pvdI	non-ribosomal peptide synthetase (subunit of ferribactin synthase)	Filtered / Gray
4067	AAN69803.1	4793995	264.842	0.575772	0.0577457	0.171638	0.895288	PP_4222	PP_4222	putative SyrP protein	Filtered / Gray
4068	AAN69804.1	4795084	521.746	0.490751	0.0196695	-0.0683179	0.944344	PP_4223	pvdH	diaminobutyrate-2-oxoglutarate transaminase	Filtered / Gray
4069	AAN69805.1	4796660	510.064	0.450186	0.0240346	-0.391985	0.450709	PP_4224	PP_4224	Sensor histidine kinase	Filtered / Gray
4070	AAN69806.1	4797979	347.174	0.385879	0.25847	-0.105446	0.941532	PP_4225	qseB	two component system DNA-binding transcriptional activator QseB	Filtered / Gray
4071	AAN69807.1	4798903	117.14	0.575447	0.197701	-0.0556795	0.978289	PP_4226	PP_4226	conserved protein of unknown function	Filtered / Gray
4072	AAN69808.1	4799967	69.7846	0.878035	0.116861	-0.503883	0.782918	PP_4227	PP_4227	conserved protein of unknown function	Filtered / Gray
4073	AAN69809.1	4800496	96.946	1.14787	0.0179347	-0.183878	0.931978	PP_4228	PP_4228	conserved protein of unknown function	Filtered / Gray
4074	AAN69810.1	4801136	188.175	0.76656	0.0174211	0.0103143	0.997133	PP_4229	PP_4229	conserved protein of unknown function	Filtered / Gray
4075	AAN69811.1	4801779	216.547	0.162508	0.687735	0.616561	0.468396	PP_4230	PP_4230	conserved exported protein of unknown function	Filtered / Gray
4076	AAN69812.1	4802342	995.031	-0.56155	0.00265302	0.187417	0.772778	PP_4231	PP_4231	putative Xanthine dehydrogenase accessory factor	Filtered / Gray
4077	AAN69813.1	4803317	1254.44	0.126968	0.563044	0.275019	0.608842	PP_4232	PP_4232	Cytochrome c family protein	Filtered / Gray
4078	AAN69814.1	4804531	288.201	1.16749	4.03e-06	-0.348735	0.679742	PP_4233	PP_4233	putative Oxidoreductase, small subunit	gp18 Specific (Orange)
4079	AAN69815.1	4808446	475.163	-0.022879	0.945757	0.0246605	0.984088	PP_4235	dsbD-II	thiol/disulfide interchange protein 2	Filtered / Gray
4080	AAN69816.1	4810161	137.581	-0.494981	0.211482	-0.0404873	0.981427	PP_4236	PP_4236	putative Thiol:disulfide interchange protein dsbE	Filtered / Gray
4081	AAN69817.1	4810999	286.112	-0.843774	0.00220352	0.372022	0.67228	PP_4237	dsbG	periplasmic protein disulfide isomerase	Filtered / Gray
4082	AAN69818.1	4811757	79.2626	-0.261147	0.655309	-0.277711	0.893796	PP_4238	PP_4238	conserved protein of unknown function	Filtered / Gray
4083	AAN69820.1	4814433	65.1849	-0.642054	0.290661	0.315313	0.895128	PP_4240	PP_4240	putative Microcin b17 processing protein mcbd	Filtered / Gray
4084	AAN69822.1	4817305	189.684	0.427126	0.177428	-0.402839	0.652833	PP_4242	PP_4242	conserved protein of unknown function with Rhs repeat-associated core domain	Filtered / Gray
4085	AAN69823.1	4818236	1584.27	0.175716	0.460652	-0.272996	0.661264	PP_4243	pvdL	non-ribosomal peptide synthase (subunit of ferribactin synthase)	Filtered / Gray
4086	AAN69824.1	4831495	192.929	-0.0404759	0.948422	-0.095279	0.963354	PP_4244	pvdS	alternative sigma factor	Filtered / Gray
4087	AAN69825.2	4832177	296.749	-0.902462	0.000403744	0.279368	0.751303	PP_4245	pvdY	hydroxyproline acetylase	Filtered / Gray
4088	AAN69826.1	4833254	485.355	-0.0862545	0.802898	0.135177	0.907242	PP_4246	PP_4246	Periplasmic binding protein	Filtered / Gray
4089	AAN69827.1	4834226	536.506	-0.132172	0.602305	0.114381	0.905484	PP_4247	PP_4247	Exonuclease	Filtered / Gray
4090	AAN69828.1	4834852	1366.02	-0.574843	8.78e-05	-0.0376973	0.959163	PP_4248	PP_4248	conserved protein of unknown function, UPF0345 family	Filtered / Gray
4091	AAN69829.1	4835251	483.619	-0.263654	0.346477	0.374036	0.608842	PP_4249	PP_4249	conserved protein of unknown function	Filtered / Gray
4092	AAN69830.1	4835994	41418.7	-1.90913	2.93e-21	0.19508	0.802511	PP_4250	ccoN-I	cytochrome c oxidase subunit I, cbb3-type	gp18 Specific (Orange)
4093	AAN69831.1	4837432	12145.6	-2.12097	1.23e-25	0.348238	0.601993	PP_4251	ccoO-I	cytochrome c oxidase subunit, cbb3-type	gp18 Specific (Orange)
4094	AAN69832.1	4838046	2148.39	-2.08844	2.37e-21	0.218421	0.794594	PP_4252	ccoQ-I	cytochrome c oxidase subunit, cbb3-type	gp18 Specific (Orange)
4095	AAN69833.1	4838237	26547.2	-2.06116	3.64e-09	0.270226	0.8605	PP_4253	ccoP-I	cytochrome c oxidase subunit, cbb3-type	gp18 Specific (Orange)
4096	AAN69834.1	4839358	138.818	-0.111119	0.857283	-0.201599	0.920527	PP_4254	PP_4254	conserved protein of unknown function	Filtered / Gray
4097	AAN69835.1	4839635	1228.64	0.0109685	0.963194	-0.104609	0.893796	PP_4255	ccoN-II	cytochrome c oxidase subunit I, cbb3-type	Filtered / Gray
4098	AAN69836.1	4841077	483.732	-0.572543	0.012627	-0.0907735	0.927536	PP_4256	ccoO-II	cytochrome c oxidase subunit, cbb3-type	Filtered / Gray
4099	AAN69837.1	4841691	73.7749	-0.538609	0.34486	0.297435	0.893796	PP_4257	ccoQ-II	cytochrome c oxidase subunit, cbb3-type	Filtered / Gray
4100	AAN69838.1	4841879	600.833	-0.645639	0.0146177	0.13183	0.908183	PP_4258	ccoP-II	cytochrome c oxidase subunit, cbb3-type	Filtered / Gray
4101	AAN69839.1	4843153	6040.58	-2.00993	5.17e-20	0.258832	0.749499	PP_4259	PP_4259	Iron-sulfur cluster-binding protein	gp18 Specific (Orange)
4102	AAN69840.1	4844584	1070.6	-2.0718	1.07e-22	0.453436	0.455116	PP_4260	PP_4260	conserved protein of unknown function	gp18 Specific (Orange)
4103	AAN69841.2	4845251	2425.11	-1.53362	2.32e-24	0.320818	0.457162	PP_4261	PP_4261	cation-transporting P-type ATPase	gp18 Specific (Orange)
4104	AAN69842.1	4847704	325.028	0.222947	0.54732	0.150331	0.90831	PP_4262	ccoS	Cytochrome oxidase maturation protein, cbb3-type	Filtered / Gray
4105	AAN69843.1	4847912	413.846	0.369713	0.257193	-0.178639	0.893796	PP_4263	PP_4263	putative membrane-bounded cytochrome biogenesis cycZ-like domain, copper tolerance protein	Filtered / Gray
4106	AAN69844.1	4848701	12750.6	-1.15036	5.55e-09	0.210277	0.772778	PP_4264	hemN	oxygen-independent coproporphyrinogen III dehydrogenase	gp18 Specific (Orange)
4107	AAN69845.1	4850270	5117.65	-0.551425	0.000128902	0.118916	0.834803	PP_4265	fnrA	DNA-binding transcriptional dual regulator	Filtered / Gray
4108	AAN69846.1	4851060	2151.91	0.166242	0.312413	-0.116179	0.832743	PP_4266	apt	Adenine phosphoribosyltransferase	Filtered / Gray
4109	AAN69847.1	4851727	851.361	0.485716	0.0101437	0.0386808	0.964205	PP_4267	recR	Recombination protein RecR	Filtered / Gray
4110	AAN69848.1	4852626	264.055	-0.156485	0.688932	0.110918	0.937808	PP_4268	ybaB	nucleoid-associated broad specificity regulator	Filtered / Gray
4111	AAN69849.1	4853025	6029.43	-0.756348	4.31e-09	-0.0533704	0.928965	PP_4269	dnaX	DNA polymerase III, gamma subunit	Filtered / Gray
4112	AAN69850.1	4855222	307.333	-0.0607287	0.867652	0.0334712	0.978959	PP_4270	PP_4270	conserved exported protein of unknown function	Filtered / Gray
4113	AAN69851.1	4857183	110.528	0.177276	0.773702	-0.752493	0.58278	PP_4271	PP_4271	conserved protein of unknown function	Filtered / Gray
4114	AAN69852.1	4857378	130.034	1.19409	0.000115629	-1.30941	0.00252082	PP_4272	PP_4272	conserved membrane protein of unknown function	Dual Impact (Green)
4115	AAN69853.1	4857950	540.309	0.37316	0.0885668	-0.504127	0.27725	PP_4273	PP_4273	Transcriptional regulator, MerR family	Filtered / Gray
4116	AAN69854.1	4858719	4821.21	-0.106264	0.563973	-0.174939	0.713777	PP_4274	ligA	DNA ligase	Filtered / Gray
4117	AAN69855.1	4861286	3137.07	0.133249	0.44722	-0.273435	0.495032	PP_4275	PP_4275	putative cell division protein ZipA	Filtered / Gray
4118	AAN69856.1	4862384	3430.41	-0.0147504	0.934815	-0.00212785	0.997267	PP_4276	smc	Chromosome partition protein Smc	Filtered / Gray
4119	AAN69857.1	4865876	946.476	0.347319	0.0443113	-0.137398	0.827029	PP_4277	PP_4277	Transcriptional regulator, GntR family	Filtered / Gray
4120	AAN69858.1	4866804	1422.01	0.15233	0.504849	-0.0474542	0.959163	PP_4278	xdhA	xanthine dehydrogenase subunit XdhA	Filtered / Gray
4121	AAN69859.1	4868251	914.72	-0.462623	0.0510679	0.491227	0.399453	PP_4279	xdhB	xanthine dehydrogenase subunit XdhB	Filtered / Gray
4122	AAN69860.1	4870770	286.561	-0.0242326	0.954717	0.201414	0.877599	PP_4280	xdhC	xanthine dehydrogenase accessory factor	Filtered / Gray
4123	AAN69861.1	4871626	1081.82	0.333196	0.10453	-0.249873	0.677243	PP_4281	guaD	guanine deaminase	Filtered / Gray
4124	AAN69862.1	4872927	564.713	0.395869	0.0480298	0.0681615	0.939238	PP_4282	aqpZ	Aquaporin Z	Filtered / Gray
4125	AAN69863.1	4873777	2872.7	0.419773	0.0150812	-0.122046	0.862495	PP_4283	PP_4283	Transcriptional regulator, GntR family	Filtered / Gray
4126	AAN69864.1	4874813	386.51	0.350202	0.184032	0.0351351	0.97557	PP_4284	PP_4284	putative Transporter	Filtered / Gray
4127	AAN69865.1	4876599	1094.86	0.517179	0.00291145	0.242373	0.661264	PP_4285	pucM	5-hydroxyisourate hydrolase	Filtered / Gray
4128	AAN69866.1	4877352	588.609	0.884981	8.72e-05	0.0145081	0.9905	PP_4286	puuE	allantoinase	Filtered / Gray
4129	AAN69867.1	4878278	241.203	0.375506	0.217045	0.283882	0.768374	PP_4287	pucL	2-oxo-4-hydroxy-4-carboxy-5-ureidoimidazoline decarboxylase	Filtered / Gray
4130	AAN69868.1	4878843	161.249	0.18802	0.614504	-0.133295	0.920614	PP_4288	allA	ureidoglycolate lyase	Filtered / Gray
4131	AAN69869.1	4879391	743.174	-0.0164331	0.960036	-0.283759	0.698642	PP_4289	PP_4289	conserved membrane protein of unknown function	Filtered / Gray
4132	AAN69870.1	4880918	331.405	0.309661	0.24044	-0.618117	0.253208	PP_4290	uacT	uric acid permease	Filtered / Gray
4133	AAN69871.1	4882413	78.3967	0.301901	0.561136	0.0642446	0.974184	PP_4291	PP_4291	conserved exported protein of unknown function	Filtered / Gray
4134	AAN69873.1	4883552	1636.28	1.3197	7.55e-15	-0.423404	0.376474	PP_4293	PP_4293	conserved exported protein of unknown function	gp18 Specific (Orange)
4135	AAN69874.1	4884463	444.549	0.202655	0.486101	0.059602	0.961265	PP_4294	yedI	conserved inner membrane protein	Filtered / Gray
4136	AAN69875.1	4885510	1443.04	-0.0240928	0.918448	-0.282598	0.542369	PP_4295	PP_4295	TetR family transcriptional regulator	Filtered / Gray
4137	AAN69876.1	4886244	105.883	0.795086	0.110559	-0.705204	0.614178	PP_4296	PP_4296	conserved exported protein of unknown function	Filtered / Gray
4138	AAN69877.1	4886942	1528.47	0.841558	9.51e-09	-0.0931923	0.89439	PP_4297	gcl	glyoxylate carboligase	Filtered / Gray
4139	AAN69878.1	4888772	1133.2	-0.347283	0.204203	-0.230583	0.786493	PP_4298	hyi	hydroxypyruvate isomerase	Filtered / Gray
4140	AAN69879.1	4889707	698.625	-0.347398	0.131662	0.12701	0.893796	PP_4299	glxR	tartronate semialdehyde reductase	Filtered / Gray
4141	AAN69880.1	4890839	197.452	0.619953	0.0475434	-0.326344	0.749499	PP_4300	ttuD	putative hydroxypyruvate reductase	Filtered / Gray
4142	AAN69881.1	4892110	387.498	0.711781	0.00717593	-0.0850951	0.94766	PP_4301	pyk	Pyruvate kinase	Filtered / Gray
4143	AAN69882.2	4893733	431.035	0.664888	0.00448075	-0.284478	0.702808	PP_4302	PP_4302	Urea transporter	Filtered / Gray
4144	AAN69883.1	4894659	469.004	0.626925	0.0115589	-0.13301	0.907008	PP_4303	PP_4303	conserved protein of unknown function	Filtered / Gray
4145	AAN69884.1	4895546	926.946	0.218415	0.302899	-0.364516	0.455116	PP_4304	PP_4304	Cation transporter, VIC family	Filtered / Gray
4146	AAN69885.1	4896575	2094.02	-0.356248	0.0423306	-0.0726534	0.920967	PP_4305	sbp-I	sulfate ABC transporter	Filtered / Gray
4147	AAN69886.1	4897587	1326.14	0.263317	0.255026	-0.265085	0.679742	PP_4306	PP_4306	conserved protein of unknown function	Filtered / Gray
4148	AAN69887.1	4898545	555.766	-0.167105	0.560086	-0.163656	0.867917	PP_4307	PP_4307	putative permease of the drug/metabolite transporter (DMT) superfamily	Filtered / Gray
4149	AAN69888.1	4899602	154.129	-0.167491	0.717125	-0.345061	0.785454	PP_4308	PP_4308	Transcriptional regulator, AsnC family	Filtered / Gray
4150	AAN69889.1	4900537	312.346	0.691324	0.0597974	-0.225678	0.887331	PP_4309	PP_4309	Transporter, NCS1 nucleoside transporter family	Filtered / Gray
4151	AAN69890.1	4902086	349.765	0.27587	0.302555	-0.0131921	0.992245	PP_4310	PP_4310	putative Hydantoin racemase	Filtered / Gray
4152	AAN69891.1	4902933	847.175	0.0579159	0.817578	-0.0569862	0.94922	PP_4311	PP_4311	putative D-amino acid dehydrogenase 2 small subunit	Filtered / Gray
4153	AAN69892.1	4904171	466.081	0.0309854	0.929736	-0.553522	0.394702	PP_4312	PP_4312	conserved exported protein of unknown function	Filtered / Gray
4154	AAN69893.1	4905068	641.137	-0.71066	0.00130884	-0.48562	0.399453	PP_4313	PP_4313	putative peptidylprolyl isomerase	Filtered / Gray
4155	AAN69894.1	4905534	294.139	-1.00055	9.72e-05	0.279679	0.753462	PP_4314	PP_4314	conserved protein of unknown function	gp18 Specific (Orange)
4156	AAN69895.1	4906009	1638.86	-1.27278	1.61e-14	0.168187	0.786493	PP_4315	PP_4315	putative enzyme	gp18 Specific (Orange)
4157	AAN69896.1	4906850	1210.45	-0.116642	0.579426	-0.103599	0.893796	PP_4316	PP_4316	D-isomer specific 2-hydroxyacid dehydrogenase family protein	Filtered / Gray
4158	AAN69897.1	4907827	33.4084	0.19791	0.820386	-0.224622	0.941676	PP_4317	PP_4317	conserved protein of unknown function	Filtered / Gray
4159	AAN69898.1	4908306	876.439	-0.216881	0.250106	0.237682	0.644605	PP_4318	PP_4318	transposase	Filtered / Gray
4160	AAN69899.1	4910086	1053.28	-1.41377	2.78e-11	0.398107	0.536205	PP_4319	PP_4319	conserved exported protein of unknown function	gp18 Specific (Orange)
4161	AAN69900.1	4912177	1708.93	-1.30186	1.82e-07	0.191227	0.8605	PP_4321	ccmG	holocytochrome c synthetase subunit	gp18 Specific (Orange)
4162	AAN69901.1	4912710	4853.43	-0.940861	1.44e-05	0.360842	0.584438	PP_4322	ccmF	holocytochrome c synthetase	Filtered / Gray
4163	AAN69902.1	4914695	1290.14	-0.14873	0.579426	0.30209	0.660989	PP_4323	ccmE	Cytochrome c-type biogenesis protein CcmE	Filtered / Gray
4164	AAN69903.1	4915147	79.5359	-0.754789	0.135479	0.513685	0.744958	PP_4324	ccmD	Heme exporter protein D	Filtered / Gray
4165	AAN69904.1	4915320	2267.2	-0.327531	0.128689	0.394073	0.455116	PP_4325	ccmC	protoheme IX reservoir complex subunit	Filtered / Gray
4166	AAN69905.1	4916134	555.207	-0.268576	0.319463	0.193395	0.82942	PP_4326	ccmB	protoheme IX ABC transporter - permease subunit	Filtered / Gray
4167	AAN69906.1	4916799	1347.15	0.155703	0.542076	0.17822	0.818197	PP_4327	ccmA	Cytochrome c biogenesis ATP-binding export protein CcmA	Filtered / Gray
4168	AAN69907.1	4917602	1034.68	0.124827	0.573722	-0.114776	0.890328	PP_4328	PP_4328	conserved protein of unknown function	Filtered / Gray
4169	AAN69908.1	4919155	180.506	-0.0266417	0.949556	-0.142662	0.911211	PP_4329	PP_4329	FlhB domain protein	Filtered / Gray
4170	AAN69909.1	4919592	1727.16	0.319537	0.0565886	-0.0220425	0.978134	PP_4330	PP_4330	putative toxin-related protein	Filtered / Gray
4171	AAN69910.1	4922381	549.402	-0.443356	0.0456817	0.542675	0.270276	PP_4331	PP_4331	conserved protein of unknown function	Filtered / Gray
4172	AAN69911.1	4922778	712.933	-0.992228	6.89e-05	0.311063	0.702808	PP_4332	PP_4332	Chemotaxis protein CheW	Filtered / Gray
4173	AAN69912.1	4923299	597.662	-0.122924	0.647749	0.220144	0.768461	PP_4333	PP_4333	CheW domain protein	Filtered / Gray
4174	AAN69913.1	4924195	957.485	-0.22298	0.409614	0.0979864	0.923543	PP_4334	PP_4334	ParA family protein	Filtered / Gray
4175	AAN69914.1	4925168	1219	-0.282834	0.0954335	-0.0319098	0.965076	PP_4335	PP_4335	flagellar motor protein	Filtered / Gray
4176	AAN69915.1	4926029	549.329	-0.499683	0.0303058	0.21987	0.772778	PP_4336	PP_4336	flagellar motor rotation protein	Filtered / Gray
4177	AAN69916.1	4926769	1849.17	-0.386308	0.0504267	0.35918	0.468396	PP_4337	cheBA	chemotaxis response regulator protein-glutamate methylesterase of group 1 operon	Filtered / Gray
4178	AAN69917.1	4927928	5875.31	-0.429788	0.0187521	0.279516	0.601993	PP_4338	cheA	Chemotaxis histidine kinase CheA	Filtered / Gray
4179	AAN69918.1	4930184	2242.78	-0.404097	0.0141638	0.150232	0.791195	PP_4339	cheZ	Protein phosphatase CheZ	Filtered / Gray
4180	AAN69919.1	4930995	671.734	-0.166521	0.492647	0.146658	0.8605	PP_4340	cheY	response regulator for chemotactic signal transduction	Filtered / Gray
4181	AAN69920.1	4931477	957.302	-0.405071	0.0266363	0.136681	0.849252	PP_4341	fliA	RNA polymerase sigma 28 (sigma F) factor for class III flagellar operons	Filtered / Gray
4182	AAN69921.1	4932214	1364.71	-0.57757	0.00289244	-0.0663884	0.941676	PP_4342	PP_4342	flagellar synthesis regulator, putative ATPase	Filtered / Gray
4183	AAN69922.1	4933141	2610.7	-0.40338	0.0205398	0.080997	0.915323	PP_4343	flhF	Flagellar biosynthesis protein FlhF	Filtered / Gray
4184	AAN69923.1	4934460	2449.62	-0.232939	0.161997	-0.000116077	0.999866	PP_4344	flhA	flagellar export pore protein	Filtered / Gray
4185	AAN69924.1	4937007	616.972	0.0331595	0.928842	-0.328109	0.680314	PP_4345	PP_4345	Transcriptional regulator, GntR family	Filtered / Gray
4186	AAN69925.1	4937694	213.593	0.445079	0.14429	-0.290765	0.766944	PP_4346	ddlA	D-alanine--D-alanine ligase A	Filtered / Gray
4187	AAN69927.1	4940549	303.965	-0.322402	0.302675	-0.33581	0.694689	PP_4348	PP_4348	putative Cystathionine beta-lyase	Filtered / Gray
4188	AAN69928.1	4941677	322.154	-0.627276	0.031817	-0.0199703	0.989317	PP_4349	PP_4349	conserved protein of unknown function	Filtered / Gray
4189	AAN69929.1	4942566	395.823	-0.608797	0.00305104	-0.0550273	0.958468	PP_4350	PP_4350	Aminotransferase, class V, NifS/IscS family	Filtered / Gray
4190	AAN69930.1	4945438	390.843	-0.0432029	0.902402	0.334778	0.67228	PP_4352	flhB	flagellin export apparatus, substrate specificity protein	Filtered / Gray
4191	AAN69931.1	4946583	184.956	-0.376543	0.343426	-0.338119	0.772778	PP_4353	fliR	Flagellar biosynthetic protein fliR	Filtered / Gray
4192	AAN69932.1	4947367	246.595	-0.202589	0.572085	-0.362823	0.687343	PP_4354	fliQ	flagellar export apparatus subunit	Filtered / Gray
4193	AAN69933.1	4947658	534.786	-0.292118	0.163942	-0.136722	0.863892	PP_4355	fliP	flagellar export apparatus subunit	Filtered / Gray
4194	AAN69934.1	4948413	280.644	-0.148271	0.608231	0.00272803	0.999424	PP_4356	fliO	Flagellar protein FliO	Filtered / Gray
4195	AAN69935.1	4948860	734.592	-0.424294	0.0143232	-0.187522	0.74196	PP_4357	fliN	C-ring protein of the flagellar basal body	Filtered / Gray
4196	AAN69936.1	4949375	1118.19	-0.386002	0.0445048	0.0807599	0.920614	PP_4358	fliM	flagellar synthesis, switching and energizing component	Filtered / Gray
4197	AAN69937.1	4950353	592.863	0.16037	0.498458	-0.198784	0.769372	PP_4359	fliL	Flagellar protein FliL	Filtered / Gray
4198	AAN69939.1	4951007	1565.85	0.0476895	0.844211	0.0842593	0.915526	PP_4361	fliK	Flagellar hook-length control protein FliK	Filtered / Gray
4199	AAN69940.1	4952344	398.427	-0.333045	0.262689	0.0484248	0.968003	PP_4362	PP_4362	conserved protein of unknown function	Filtered / Gray
4200	AAN69941.1	4952740	706.658	-0.449605	0.0615363	0.483856	0.41318	PP_4363	PP_4363	Sensor histidine kinase/response regulator	Filtered / Gray
4201	AAN69942.1	4954440	124.463	-0.739468	0.127926	0.103449	0.962855	PP_4364	PP_4364	putative Anti-sigma F factor antagonist	Filtered / Gray
4202	AAN69943.1	4954922	126.689	-0.548029	0.307276	0.0717688	0.973781	PP_4365	fliJ	Flagellar protein FliJ	Filtered / Gray
4203	AAN69944.1	4955381	1125.01	-1.03066	1.94e-10	0.311644	0.525795	PP_4366	fliI	flagellum-specific ATP synthase	gp18 Specific (Orange)
4204	AAN69945.1	4956726	596.692	-0.688833	0.00291346	0.056019	0.961642	PP_4367	fliH	Flagellar assembly protein FliH	Filtered / Gray
4205	AAN69946.2	4957680	1886	-0.761059	2.43e-06	0.111083	0.879552	PP_4368	fliG	flagellar motor switch protein	Filtered / Gray
4206	AAN69947.1	4958692	2342.72	-0.327229	0.0395166	-0.059259	0.928965	PP_4369	fliF	Flagellar M-ring protein	Filtered / Gray
4207	AAN69948.1	4960486	337.057	0.265014	0.342695	-0.300424	0.694315	PP_4370	fliE	Flagellar hook-basal body complex protein FliE	Filtered / Gray
4208	AAN69949.1	4961082	607.284	-0.363176	0.0744815	0.11094	0.89806	PP_4371	atoC	two component system AtoC DNA-binding transcriptional activator	Filtered / Gray
4209	AAN69950.1	4962437	1515.24	-0.0744419	0.728225	-0.0064392	0.996065	PP_4372	fleS	Sensory box histidine kinase FleS	Filtered / Gray
4210	AAN69951.1	4963882	7350.31	-0.706058	6.94e-07	0.159151	0.753462	PP_4373	fleQ	Transcriptional regulator FleQ	Filtered / Gray
4211	AAN69952.1	4965528	1474.78	0.104286	0.667392	-0.0219672	0.981427	PP_4374	fliT	flagellar protein	Filtered / Gray
4212	AAN69953.1	4965840	2976.36	0.0205178	0.938918	-0.155118	0.830248	PP_4375	fliS	flagellar chaperone, inhibits premature FliC assembly	Filtered / Gray
4213	AAN69954.1	4966318	12616.3	-0.378754	0.0530456	-0.0394359	0.964205	PP_4376	fliD	flagellar filament capping protein	Filtered / Gray
4214	AAN69955.1	4967760	2551.79	-0.661934	0.000142034	0.193095	0.749499	PP_4377	PP_4377	putative Flagellin FlaG	Filtered / Gray
4215	AAN69956.1	4968179	112052	-0.931943	7.54e-08	0.124443	0.876593	PP_4378	fliC	flagellin, filament structural protein	Filtered / Gray
4216	AAN69957.1	4970636	3275.2	0.233044	0.115358	-0.113102	0.827029	PP_4379	PP_4379	Beta-ketoacyl-acyl-carrier-protein synthase I	Filtered / Gray
4217	AAN69958.1	4971982	3114.6	-0.54915	0.0109223	0.107985	0.908183	PP_4380	flgL	Flagellar hook-associated protein FlgL	Filtered / Gray
4218	AAN69959.1	4973561	4016.73	-0.0398512	0.867322	0.0480887	0.954178	PP_4381	flgK	Flagellar hook-associated protein FlgK	Filtered / Gray
4219	AAN69960.1	4975616	1310.12	-0.608613	0.00063858	0.265814	0.631746	PP_4382	flgJ	Peptidoglycan hydrolase FlgJ	Filtered / Gray
4220	AAN69961.1	4976782	1147.51	-0.16708	0.496746	0.123754	0.893796	PP_4383	flgI	Flagellar P-ring protein	Filtered / Gray
4221	AAN69962.1	4977904	1119.17	-0.386578	0.0314585	0.0591928	0.941676	PP_4384	flgH	Flagellar L-ring protein	Filtered / Gray
4222	AAN69963.1	4978636	2028.23	-0.427813	0.0539561	-0.0627442	0.94922	PP_4385	flgG	flagellar basal-body rod protein FlgG	Filtered / Gray
4223	AAN69964.1	4979469	970.456	-0.206808	0.489211	0.0961111	0.928965	PP_4386	flgF	flagellar basal-body rod protein FlgF	Filtered / Gray
4224	AAN69965.1	4980370	267.937	0.00114	0.997335	-0.398243	0.698642	PP_4387	PP_4387	conserved exported protein of unknown function	Filtered / Gray
4225	AAN69966.1	4980629	2615.68	-0.570825	0.00231051	0.0137403	0.989317	PP_4388	flgE	Flagellar hook protein FlgE	Filtered / Gray
4226	AAN69967.1	4981980	916.826	-0.509472	0.0157169	-0.025562	0.979386	PP_4389	flgD	Flagellar basal-body rod modification protein FlgD	Filtered / Gray
4227	AAN69968.1	4982694	480.968	-0.233178	0.413831	-0.0909331	0.933259	PP_4390	flgC	flagellar basal-body rod protein FlgC	Filtered / Gray
4228	AAN69969.1	4983140	416.16	-0.0627965	0.836276	-0.0794691	0.939238	PP_4391	flgB	flagellar basal-body rod protein FlgB	Filtered / Gray
4229	AAN69970.1	4983872	3060.81	-0.14921	0.495816	0.127591	0.866837	PP_4392	cheR	chemotaxis protein methyltransferase	Filtered / Gray
4230	AAN69971.1	4984752	2223.22	-0.0937189	0.642986	0.116701	0.86085	PP_4393	PP_4393	putative chemotaxis protein	Filtered / Gray
4231	AAN69972.2	4985759	784.756	-0.391588	0.0367001	-0.166749	0.791289	PP_4394	flgA	flagella basal body P-ring formation protein	Filtered / Gray
4232	AAN69973.1	4986676	2304.06	0.629008	6.07e-06	-0.178098	0.698642	PP_4395	flgM	Negative regulator of flagellin synthesis FlgM	Filtered / Gray
4233	AAN69974.1	4987040	3384.22	0.588399	8.42e-06	-0.196179	0.640989	PP_4396	PP_4396	conserved protein of unknown function	Filtered / Gray
4234	AAN69975.1	4987587	4722.02	0.528611	0.000118414	-0.142304	0.772482	PP_4397	ycgR	Flagellar brake protein YcgR	Filtered / Gray
4235	AAN69976.1	4988424	1060.26	-0.0775276	0.761393	-0.0986225	0.90831	PP_4398	PP_4398	Major facilitator family transporter	Filtered / Gray
4236	AAN69977.1	4989890	1178.58	-0.810638	0.000358055	0.228298	0.772778	PP_4399	PP_4399	putative Glutamine synthetase	Filtered / Gray
4237	AAN69978.1	4991360	244.068	-0.213262	0.565812	-0.0407284	0.978468	PP_4400	bkdR	Bkd operon transcriptional regulator	Filtered / Gray
4238	AAN69979.1	4992044	4910.55	-1.53397	5.05e-20	-0.00200886	0.999424	PP_4401	bkdAA	branched-chain alpha-keto acid dehydrogenase complex, alpha subunit	gp18 Specific (Orange)
4239	AAN69980.1	4993317	2378.85	-2.01889	3.52e-33	0.11583	0.891154	PP_4402	bkdAB	branched-chain alpha-keto acid dehydrogenase complex, beta subunit	gp18 Specific (Orange)
4240	AAN69981.1	4994337	2581.71	-2.13022	1e-38	0.265345	0.624359	PP_4403	bkdB	Lipoamide acyltransferase component of branched-chain alpha-keto acid dehydrogenase complex	gp18 Specific (Orange)
4241	AAN69982.1	4995611	2519.2	-2.0106	1.03e-39	0.259133	0.607977	PP_4404	lpdV	dihydrolipoyl dehydrogenase component of branched-chain alpha-keto acid dehydrogenase complex	gp18 Specific (Orange)
4242	AAN69983.1	4997102	291.419	-0.0892347	0.770809	0.0719505	0.94922	PP_4405	PP_4405	Sensory box protein	Filtered / Gray
4243	AAN69984.1	4998316	104.34	0.475717	0.249353	-0.603327	0.571901	PP_4406	PP_4406	conserved protein of unknown function	Filtered / Gray
4244	AAN69985.1	4999148	368.712	0.360042	0.22437	-0.372512	0.650107	PP_4407	PP_4407	putative Gamma-aminobutyrate transporter	Filtered / Gray
4245	AAN69986.1	5002216	156.616	0.173548	0.711719	0.657674	0.536205	PP_4409	PP_4409	Site-specific recombinase, phage integrase family	Filtered / Gray
4246	AAN69987.1	5003649	322.911	-0.139757	0.727118	0.179579	0.898806	PP_4410	PP_4410	conserved protein of unknown function	Filtered / Gray
4247	AAN69988.1	5008517	149.522	0.180829	0.703321	0.201887	0.907008	PP_4411	PP_4411	conserved protein of unknown function	Filtered / Gray
4248	AAN69989.1	5009062	110.029	-0.0557778	0.923041	-0.0141672	0.997049	PP_4412	PP_4412	conserved protein of unknown function	Filtered / Gray
4249	AAN69990.1	5009812	70.5429	-0.514807	0.363079	-0.708671	0.624359	PP_4413	PP_4413	conserved protein of unknown function	Filtered / Gray
4250	AAN69991.1	5010491	285.731	-0.530334	0.0655951	0.340946	0.687343	PP_4415	PP_4415	conserved protein of unknown function	Filtered / Gray
4251	AAN69995.1	5013565	33.7095	0.767995	0.375713	0.0643741	0.988429	PP_4418	PP_4418	conserved protein of unknown function	Filtered / Gray
4252	AAN69996.1	5014190	79.0234	0.543189	0.292921	-0.352186	0.849657	PP_4419	insN	transposase	Filtered / Gray
4253	AAN69997.1	5014543	148.4	1.03677	0.00129219	-0.435081	0.677243	PP_4420	PP_4420	transposase	gp18 Specific (Orange)
4254	AAN69998.1	5015971	1123.29	-0.0655809	0.78347	-0.313578	0.536205	PP_4421	PP_4421	putative aminotransferase	Filtered / Gray
4255	AAN69999.1	5017384	124.987	0.390822	0.437224	-0.0466432	0.982571	PP_4422	gabD-II	succinate-semialdehyde dehydrogenase (NADP+)	Filtered / Gray
4256	AAN70000.1	5019116	476.588	-0.158893	0.666291	-0.337373	0.718482	PP_4423	PP_4423	conserved protein of unknown function	Filtered / Gray
4257	AAN70001.1	5020314	911.994	0.150222	0.640675	-0.00574555	0.997267	PP_4424	PP_4424	Uncharacterized HTH-type transcriptional regulator y4tD	Filtered / Gray
4258	AAN70002.1	5020832	318.573	-0.589448	0.0408969	0.101928	0.935359	PP_4425	PP_4425	putative amino-acid ABC transporter ATP-binding protein y4tH	Filtered / Gray
4259	AAN70003.1	5021698	178.832	-0.946846	0.0014703	0.13962	0.915606	PP_4426	PP_4426	Amino acid ABC transporter, permease protein	Filtered / Gray
4260	AAN70004.1	5022354	175.943	-0.250488	0.571322	0.00985926	0.997133	PP_4427	PP_4427	Amino acid ABC transporter, permease protein	Filtered / Gray
4261	AAN70005.1	5023081	381.964	-0.874054	0.00103424	0.286283	0.753462	PP_4428	PP_4428	Amino acid ABC transporter, periplasmic amino acid-binding protein	Filtered / Gray
4262	AAN70006.1	5024179	1051.42	-0.629111	0.00193231	-0.0321037	0.971714	PP_4429	PP_4429	Transcriptional regulator, GntR family	Filtered / Gray
4263	AAN70007.1	5025687	299.054	-0.050222	0.885109	-0.165269	0.879552	PP_4430	PP_4430	putative threonine dehydratase	Filtered / Gray
4264	AAN70008.1	5026691	365.149	-0.277455	0.288195	0.0150924	0.989317	PP_4431	ocd	Ornithine cyclodeaminase 1	Filtered / Gray
4265	AAN70009.2	5027733	371.635	-1.3785	2.65e-12	-0.0509202	0.961265	PP_4432	PP_4432	putative Xaa-Pro aminopeptidase	gp18 Specific (Orange)
4266	AAN70010.1	5029362	242.494	-0.377132	0.245226	-0.280443	0.775632	PP_4433	PP_4433	Amino acid MFS transporter	Filtered / Gray
4267	AAN70011.1	5031209	1343.47	-0.966244	0.000492022	0.116552	0.925277	PP_4434	dadA-I	D-amino acid dehydrogenase 1 small subunit	Filtered / Gray
4268	AAN70012.1	5032482	784.405	-2.1576	1.74e-19	0.432371	0.547151	PP_4435	PP_4435	conserved protein of unknown function	gp18 Specific (Orange)
4269	AAN70013.1	5033245	123.061	-0.551046	0.132971	0.172518	0.908183	PP_4437	PP_4437	transposase	Filtered / Gray
4270	AAN70014.1	5033562	33.257	0.571369	0.460652	-0.00123559	0.999503	PP_4438	PP_4438	transposase	Filtered / Gray
4271	AAN70015.1	5033961	711.333	-0.129021	0.525235	0.158375	0.785454	PP_4439	PP_4439	transposase	Filtered / Gray
4272	AAN70016.1	5036193	285.137	1.00789	0.000204402	-0.351385	0.688537	PP_4441	PP_4441	transposase	gp18 Specific (Orange)
4273	AAN70017.1	5036510	147.156	0.705507	0.0575097	0.41748	0.720371	PP_4442	PP_4442	transposase	Filtered / Gray
4274	AAN70018.1	5036909	1511.96	0.514896	0.0143807	0.178939	0.811031	PP_4443	PP_4443	transposase	Filtered / Gray
4275	AAN70019.1	5038455	7.0952	-1.08399	0.549657	0.141335	0.986281	PP_4444	PP_4444	transposase	Filtered / Gray
4276	AAN70020.1	5038700	51.8037	0.670253	0.384235	-0.539083	0.831451	PP_4445	PP_4445	transposase	Filtered / Gray
4277	AAN70021.1	5039382	159.268	0.779745	0.0521672	-0.530706	0.661264	PP_4446	PP_4446	putative Group II intron-encoding maturase	Filtered / Gray
4278	AAN70022.1	5041684	2267.17	-2.38533	1.75e-24	0.0495223	0.96693	PP_4447	PP_4447	conserved protein of unknown function	gp18 Specific (Orange)
4279	AAN70023.1	5042931	11221.8	-2.9877	1.73e-17	0.228592	0.893796	PP_4448	PP_4448	conserved protein of unknown function	gp18 Specific (Orange)
4280	AAN70024.1	5045379	120.035	-0.508397	0.202282	-0.0896656	0.959163	PP_4449	PP_4449	conserved protein of unknown function	Filtered / Gray
4281	AAN70025.1	5046043	272.949	-0.0635815	0.857468	0.172448	0.877599	PP_4450	PP_4450	Phosphoglycerate mutase family protein	Filtered / Gray
4282	AAN70026.1	5048273	281.067	-0.158499	0.610824	-0.396718	0.596792	PP_4451	PP_4451	conserved protein of unknown function	Filtered / Gray
4283	AAN70027.1	5051434	91.2787	-0.565271	0.377565	0.270899	0.90831	PP_4452	PP_4452	NAD/NADP octopine/nopaline dehydrogenase family protein	Filtered / Gray
4284	AAN70028.1	5052618	448.524	-0.393402	0.175242	0.34658	0.677243	PP_4453	gsiA	glutathione ABC transporter ATP-binding subunit	Filtered / Gray
4285	AAN70029.1	5054516	139.579	0.336338	0.467357	-0.00366801	0.999503	PP_4454	PP_4454	putative Opine ABC transporter, permease protein	Filtered / Gray
4286	AAN70030.1	5055385	292.664	-0.310092	0.270795	-0.0981099	0.928756	PP_4455	gsiC	glutathione ABC transporter permease subunit	Filtered / Gray
4287	AAN70031.1	5056457	313.049	0.79892	0.00449596	-0.518711	0.51179	PP_4456	ooxA	opine oxidase subunit A	Filtered / Gray
4288	AAN70032.1	5058125	252.799	0.355839	0.212309	0.0101968	0.995882	PP_4457	ooxB	opine oxidase subunit B	Filtered / Gray
4289	AAN70033.1	5059253	309.296	-0.0548666	0.873886	-0.108526	0.921361	PP_4458	PP_4458	putative Opine ABC transporter, periplasmic binding protein	Filtered / Gray
4290	AAN70034.1	5061324	496.846	-0.703916	0.0102338	-0.0579932	0.96352	PP_4459	PP_4459	transposase	Filtered / Gray
4291	AAN70035.1	5062619	832.27	-0.53968	0.100281	-0.0709783	0.962717	PP_4460	PP_4460	Transcriptional regulator, LysR family	Filtered / Gray
4292	AAN70036.1	5063704	387.869	0.422918	0.0601208	-0.131884	0.893796	PP_4461	PP_4461	Major facilitator family transporter	Filtered / Gray
4293	AAN70037.1	5065107	59.0245	0.0912979	0.914564	-0.710597	0.704741	PP_4462	PP_4462	putative 4-hydroxy-4-methyl-2-oxoglutarate aldolase	Filtered / Gray
4294	AAN70038.1	5065769	257.693	-0.185042	0.623726	0.198955	0.88012	PP_4463	PP_4463	Carbon-nitrogen hydrolase family protein	Filtered / Gray
4295	AAN70039.1	5066631	102.215	0.267279	0.598725	0.666667	0.596792	PP_4464	PP_4464	Transcriptional regulator, LysR family	Filtered / Gray
4296	AAN70040.1	5067952	94.7231	-0.523943	0.329139	0.192429	0.925277	PP_4465	PP_4465	putative Porin	Filtered / Gray
4297	AAN70041.1	5070014	536.565	0.230279	0.342626	-0.24369	0.71963	PP_4466	PP_4466	Dioxygenase, TauD/TfdA family	Filtered / Gray
4298	AAN70042.1	5071132	1764.32	0.105444	0.679082	-0.137134	0.873403	PP_4467	PP_4467	Transcriptional regulator, LysR family	Filtered / Gray
4299	AAN70043.1	5074745	606.785	-0.901405	1.11e-06	-0.0599096	0.94922	PP_4468	PP_4468	Transcriptional regulator, Cro/CI family	Filtered / Gray
4300	AAN70044.1	5075941	175.015	0.0243054	0.957605	-0.0303979	0.986656	PP_4469	phnN	ribose 1,5-bisphosphate phosphokinase	Filtered / Gray
4301	AAN70045.1	5076879	4990.72	0.3563	0.0986489	-0.252052	0.682967	PP_4470	PP_4470	putative transcriptional regulator (Arc domain-containing)	Filtered / Gray
4302	AAN70046.1	5077313	3930.42	0.765613	1.85e-09	-0.135707	0.772778	PP_4471	mgtE	Magnesium transporter	Filtered / Gray
4303	AAN70047.1	5079947	432.593	0.530827	0.0467623	0.441036	0.542369	PP_4472	csrA	carbon storage regulator	Filtered / Gray
4304	AAN70048.1	5080303	12436.7	-0.228478	0.11711	0.0725024	0.907008	PP_4473	lysC	aspartokinase	Filtered / Gray
4305	AAN70049.1	5081641	17323.1	-0.105135	0.480936	0.133583	0.749499	PP_4474	alaS	Alanine--tRNA ligase	Filtered / Gray
4306	AAN70050.1	5084650	1885.77	-0.896226	1.14e-07	0.317081	0.531826	PP_4475	astE	succinylglutamate desuccinylase	Filtered / Gray
4307	AAN70051.1	5085668	978.551	-0.617298	0.00984757	0.204723	0.811031	PP_4476	PP_4476	conserved protein of unknown function	Filtered / Gray
4308	AAN70052.1	5085973	3676.17	-0.942127	1.4e-08	0.362404	0.425255	PP_4477	astB	N-succinylarginine dihydrolase	Filtered / Gray
4309	AAN70053.1	5087346	3325.4	-0.90159	1.73e-08	0.367919	0.399453	PP_4478	astD	N-succinylglutamate 5-semialdehyde dehydrogenase	Filtered / Gray
4310	AAN70054.1	5088810	3914.76	-0.865079	2.57e-09	0.354964	0.376474	PP_4479	astA-I	arginine N-succinyltransferase, subunit beta	Filtered / Gray
4311	AAN70055.1	5089917	2824.81	-0.706728	0.000138543	0.369448	0.46421	PP_4480	astA-II	arginine N-succinyltransferase, subunit alpha	Filtered / Gray
4312	AAN70056.1	5091084	6299.01	-0.752318	6.31e-07	0.30335	0.468396	PP_4481	astC	Succinylornithine transaminase/acetylornithine aminotransferase	Filtered / Gray
4313	AAN70057.1	5092641	2404.29	-0.371534	0.0194705	0.14329	0.791289	PP_4482	PP_4482	Transcriptional regulator, AraC family	Filtered / Gray
4314	AAN70058.1	5093720	2165.16	-0.0603243	0.739796	-0.00806738	0.99215	PP_4483	hisP	histidine lysine / arginine / ornithine ABC transporter - ATP binding subunit	Filtered / Gray
4315	AAN70059.1	5094507	1227.95	-0.221846	0.306087	0.0215714	0.981427	PP_4484	hisM	histidine / lysine / arginine / ornithine ABC transporter - permease subunit	Filtered / Gray
4316	AAN70060.1	5095202	1007.45	-0.00423343	0.988643	0.182564	0.850081	PP_4485	hisQ	histidine / lysine / arginine / ornithine ABC transporter - permease subunit	Filtered / Gray
4317	AAN70061.1	5095980	5847.15	-0.13167	0.514379	0.106081	0.887721	PP_4486	argT	lysine / arginine / ornithine ABC transporter - periplasmic binding protein	Filtered / Gray
4318	AAN70062.2	5097301	4986.13	-0.769337	7.93e-05	0.274747	0.664015	PP_4487	acsA-I	acetyl-CoA synthetase	Filtered / Gray
4319	AAN70063.1	5099660	192.651	1.12425	0.00180253	-0.0657488	0.970594	PP_4488	PP_4488	conserved exported protein of unknown function	gp18 Specific (Orange)
4320	AAN70064.1	5100067	1071.53	0.226444	0.166031	0.139507	0.791195	PP_4489	phhR	sigma-54 dependent transcriptional regulator	Filtered / Gray
4321	AAN70065.1	5101884	8113.75	-0.91653	6.97e-07	0.0620135	0.948245	PP_4490	phhA	phenylalanine-4-hydroxylase	Filtered / Gray
4322	AAN70066.1	5102712	1312.07	-1.23137	5.47e-12	0.221168	0.718482	PP_4491	phhB	pterin-4-alpha-carbinolamine dehydratase	gp18 Specific (Orange)
4323	AAN70067.1	5103775	330.862	0.434573	0.152398	-0.535071	0.464646	PP_4492	yhhS	carbohydrate efflux transporter	Filtered / Gray
4324	AAN70068.1	5105091	2574.95	-0.53894	0.00024536	-0.134341	0.800079	PP_4493	ydiJ	putative oxidoreductase	Filtered / Gray
4325	AAN70069.1	5108264	338.88	-0.227519	0.453224	0.300644	0.710591	PP_4494	PP_4494	putative LysR-type transcriptional activator protein	Filtered / Gray
4326	AAN70070.1	5109287	1692.94	0.00331736	0.988643	0.183694	0.769372	PP_4495	aroP-II	aromatic amino acid transport protein	Filtered / Gray
4327	AAN70071.2	5112677	341.542	-0.614367	0.00785925	-0.0144009	0.989725	PP_4497	PP_4497	conserved protein of unknown function	Filtered / Gray
4328	AAN70072.1	5113431	497.991	0.0526738	0.866052	0.119308	0.907008	PP_4498	scpA	Segregation and condensation protein A	Filtered / Gray
4329	AAN70073.1	5114282	1588.96	-0.57837	0.000310277	0.212505	0.679742	PP_4499	yciO	putative maturation enzyme	Filtered / Gray
4330	AAN70074.1	5114925	1238.2	-0.280137	0.0687857	0.217756	0.615558	PP_4500	PP_4500	TrpH family protein	Filtered / Gray
4331	AAN70075.1	5115853	1516.31	-0.0536972	0.784609	-0.190581	0.679742	PP_4501	PP_4501	Probable intracellular septation protein A	Filtered / Gray
4332	AAN70076.1	5116415	910.64	-0.618784	0.00187104	-0.111619	0.904734	PP_4502	yciI	putative enzyme	Filtered / Gray
4333	AAN70077.1	5116912	2455.92	-0.0210801	0.92503	-0.116137	0.8605	PP_4503	PP_4503	DNA-binding response regulator	Filtered / Gray
4334	AAN70078.1	5117752	174.674	0.0667633	0.864759	0.479731	0.560867	PP_4504	PP_4504	conserved exported protein of unknown function	Filtered / Gray
4335	AAN70079.1	5118227	710.503	0.0559016	0.862603	0.080172	0.941676	PP_4505	PP_4505	Sensor histidine kinase	Filtered / Gray
4336	AAN70080.1	5119698	891.22	-0.758098	0.000123063	0.40404	0.455116	PP_4506	PP_4506	Nitroreductase family protein	Filtered / Gray
4337	AAN70081.1	5120358	873.256	-0.0769007	0.805227	-0.0584073	0.959163	PP_4507	trkH-II	potassium transporter	Filtered / Gray
4338	AAN70082.2	5121769	1114.2	-0.598501	0.00029943	0.367224	0.399453	PP_4508	PP_4508	putative transcriptional regulator, AraC family	Filtered / Gray
4339	AAN70083.1	5122984	255.134	0.102002	0.838213	-0.210424	0.898527	PP_4509	PP_4509	conserved protein of unknown function	Filtered / Gray
4340	AAN70084.1	5123334	227.387	0.720145	0.0259145	-0.0130466	0.995082	PP_4510	PP_4510	conserved protein of unknown function	Filtered / Gray
4341	AAN70085.1	5124259	750.705	0.141105	0.538709	0.263493	0.654527	PP_4511	PP_4511	Transcriptional regulator, AraC family	Filtered / Gray
4342	AAN70086.1	5125208	445.707	-0.0340888	0.928902	0.445353	0.567645	PP_4512	PP_4512	putative permease of the drug/metabolite transporter (DMT) superfamily	Filtered / Gray
4343	AAN70087.1	5126099	114.41	-0.0195577	0.988299	0.466512	0.915526	PP_4513	PP_4513	conserved protein of unknown function	Filtered / Gray
4344	AAN70088.2	5126448	2546.19	0.199563	0.20384	0.338623	0.309192	PP_4514	PP_4514	putative esterase of the alpha-beta hydrolase superfamily	Filtered / Gray
4345	AAN70089.1	5128667	1117.38	0.0595871	0.838982	0.0551643	0.95847	PP_4515	PP_4515	Transcriptional regulator, MarR family	Filtered / Gray
4346	AAN70090.1	5129256	2607.61	-0.0155262	0.931709	0.148105	0.722061	PP_4516	recQ	ATP-dependent DNA 3' to 5' helicase	Filtered / Gray
4347	AAN70091.1	5131647	2227.58	0.412365	0.00969346	0.168863	0.752441	PP_4517	PP_4517	conserved protein of unknown function	Filtered / Gray
4348	AAN70092.1	5132242	403.22	0.344651	0.171829	-0.0124806	0.992783	PP_4518	PP_4518	conserved protein of unknown function	Filtered / Gray
4349	AAN70093.1	5132919	7070.65	-0.388866	0.00738368	-0.0190293	0.978879	PP_4519	tolC	Agglutination protein	Filtered / Gray
4350	AAN70094.1	5134340	2360.34	0.164788	0.277612	-0.0341241	0.959163	PP_4520	PP_4520	conserved protein of unknown function	Filtered / Gray
4351	AAN70095.1	5135004	1001.22	0.26309	0.170034	-0.0540181	0.94922	PP_4521	PP_4521	putative aerotaxis receptor	Filtered / Gray
4352	AAN70096.1	5136708	707.918	0.232802	0.204553	0.0582307	0.939962	PP_4522	PP_4522	Transcriptional regulator, LysR family	Filtered / Gray
4353	AAN70097.1	5137814	483.081	0.00267535	0.993736	0.448147	0.56234	PP_4523	PP_4523	putative Agmatinase	Filtered / Gray
4354	AAN70098.1	5138909	565.528	-0.0230088	0.936994	0.0550856	0.958468	PP_4524	PP_4524	putative Sodium-solute symporter	Filtered / Gray
4355	AAN70099.1	5140668	744.636	0.35098	0.0865226	-0.0873557	0.919837	PP_4525	PP_4525	Transcriptional regulator, LysR family	Filtered / Gray
4356	AAN70100.1	5141666	1571.08	0.970349	4.42e-13	-0.002831	0.997267	PP_4526	PP_4526	putative MFS superfamily transporter precursor	Filtered / Gray
4357	AAN70101.1	5142857	1181.34	0.359699	0.0377434	0.152117	0.794866	PP_4527	PP_4527	putative permease of the drug/metabolite transporter (DMT) superfamily	Filtered / Gray
4358	AAN70102.1	5143889	929.759	0.299888	0.129892	0.189001	0.767252	PP_4528	PP_4528	conserved protein of unknown function	Filtered / Gray
4359	AAN70103.1	5144361	638.559	0.252256	0.363103	0.364147	0.614178	PP_4529	PP_4529	conserved protein of unknown function	Filtered / Gray
4360	AAN70104.1	5144593	65.3457	0.603334	0.385496	-0.151474	0.959163	PP_4530	PP_4530	conserved protein of unknown function	Filtered / Gray
4361	AAN70105.1	5145087	131.528	0.570901	0.173541	0.236926	0.893796	PP_4531	PP_4531	conserved exported protein of unknown function	Filtered / Gray
4362	AAN70106.1	5145431	2849.31	0.0158539	0.938309	0.114617	0.842099	PP_4532	srmB	ATP-dependent DEAD-box RNA helicase require for 50S ribosomal subunit biogenesis	Filtered / Gray
4363	AAN70107.1	5146896	2051.38	-0.174827	0.359696	-0.260524	0.59257	PP_4533	mscMB	mechanosensitive channel of miniconductance	Filtered / Gray
4364	AAN70108.1	5148635	418.14	0.162959	0.56745	-0.0487201	0.964205	PP_4534	PP_4534	conserved protein of unknown function	Filtered / Gray
4365	AAN70109.1	5149462	1592.85	-0.623952	0.000193457	0.221945	0.679742	PP_4535	PP_4535	conserved protein of unknown function	Filtered / Gray
4366	AAN70110.1	5153337	342.84	0.279595	0.320707	0.00852639	0.997049	PP_4537	PP_4537	conserved membrane protein of unknown function	Filtered / Gray
4367	AAN70111.1	5154468	166.93	0.406428	0.229934	-0.400715	0.677243	PP_4538	azoR2	FMN-dependent NADH-azoreductase 2	Filtered / Gray
4368	AAN70112.1	5155542	723.607	-0.548166	0.00815581	0.185453	0.795241	PP_4539	PP_4539	Transcriptional regulator, LysR family	Filtered / Gray
4369	AAN70113.1	5156479	472.964	-0.054146	0.871738	0.207428	0.819207	PP_4540	PP_4540	Hydrolase, alpha/beta fold family	Filtered / Gray
4370	AAN70114.1	5157285	1552.94	-0.371733	0.176766	-0.315465	0.679742	PP_4541	ppiA	peptidyl-prolyl cis-trans isomerase A (rotamase A)	Filtered / Gray
4371	AAN70115.1	5157905	1142.72	-0.159733	0.400034	0.147146	0.794866	PP_4542	PP_4542	putative ABC transporter, ATP-binding protein/permease protein	Filtered / Gray
4372	AAN70116.1	5159843	601.252	-0.149429	0.591485	-0.0443639	0.966343	PP_4543	PP_4543	conserved protein of unknown function	Filtered / Gray
4373	AAN70117.1	5161233	610.877	0.321834	0.224048	0.101041	0.924034	PP_4544	PP_4544	conserved exported protein of unknown function	Filtered / Gray
4374	AAN70118.1	5162678	2512.41	-0.416242	0.00815991	0.265332	0.542369	PP_4545	PP_4545	beta-ketodecanoyl-(Acyl-carrier-protein) synthase	Filtered / Gray
4375	AAN70119.1	5163974	4181.36	-0.398181	0.00254948	0.168221	0.679769	PP_4546	hrpA	ATP-dependent helicase HrpA	Filtered / Gray
4376	AAN70120.1	5168383	1084.61	-1.99645	4.46e-17	0.587972	0.376474	PP_4547	PP_4547	putative Glutamine synthetase	gp18 Specific (Orange)
4377	AAN70121.1	5169772	749.502	-1.36734	8e-08	0.60639	0.386031	PP_4548	PP_4548	putative Oxidoreductase	gp18 Specific (Orange)
4378	AAN70122.1	5171262	3381.59	-0.584536	4.65e-05	0.0908108	0.893796	PP_4549	fadD-I	long-chain-fatty-acid/CoA ligase	Filtered / Gray
4379	AAN70123.1	5173291	1573.3	-0.444145	0.00168993	0.302054	0.41318	PP_4550	fadD-II	long-chain-fatty-acid/CoA ligase	Filtered / Gray
4380	AAN70124.1	5175198	622.139	-0.0224843	0.936404	0.0921411	0.917477	PP_4551	PP_4551	Hydrolase, alpha/beta fold family	Filtered / Gray
4381	AAN70125.1	5176177	1282.05	-0.326245	0.118345	-0.10855	0.902715	PP_4552	PP_4552	putative conserved enzyme of unknown function	Filtered / Gray
4382	AAN70126.1	5176764	491.698	0.246166	0.294519	0.0728867	0.939962	PP_4553	PP_4553	RNA polymerase sigma-70 factor, ECF subfamily	Filtered / Gray
4383	AAN70127.1	5178002	83.668	-0.0697611	0.929024	0.745856	0.673297	PP_4554	PP_4554	conserved protein of unknown function	Filtered / Gray
4384	AAN70128.1	5178509	44.8935	0.306489	0.716401	-0.260377	0.928756	PP_4555	PP_4555	conserved protein of unknown function	Filtered / Gray
4385	AAN70129.1	5178898	156.045	1.32966	1.4e-05	0.272784	0.82942	PP_4556	PP_4556	conserved protein of unknown function	gp18 Specific (Orange)
4386	AAN70130.1	5179515	285.626	0.752717	0.0247549	0.169331	0.908058	PP_4557	PP_4557	conserved exported protein of unknown function	Filtered / Gray
4387	AAN70131.1	5180055	216.07	0.646634	0.0517142	-0.131813	0.925277	PP_4558	PP_4558	Acetyltransferase, GNAT family	Filtered / Gray
4388	AAN70132.1	5180450	686.158	-0.647939	0.00505725	0.114915	0.90831	PP_4559	def-II	peptide deformylase	Filtered / Gray
4389	AAN70133.1	5180986	1463.6	0.172021	0.319156	0.16897	0.738909	PP_4560	PP_4560	putative Ribonuclease BN	Filtered / Gray
4390	AAN70134.1	5182096	315.531	1.06413	2.85e-05	0.194054	0.863892	PP_4561	csbD	stress response protein	gp18 Specific (Orange)
4391	AAN70135.1	5182511	549.882	-0.293275	0.410282	0.604615	0.455116	PP_4562	PP_4562	conserved protein of unknown function	Filtered / Gray
4392	AAN70136.1	5182897	2329.68	0.373856	0.00981351	0.147493	0.767252	PP_4563	PP_4563	conserved protein of unknown function	Filtered / Gray
4393	AAN70137.1	5183864	224.615	0.0297761	0.943507	0.327276	0.746803	PP_4564	PP_4564	putative Lipoprotein	Filtered / Gray
4394	AAN70138.1	5184744	447.701	0.208625	0.429562	0.107433	0.915323	PP_4565	aceK	Isocitrate dehydrogenase kinase/phosphatase	Filtered / Gray
4395	AAN70139.1	5186664	212.235	0.279607	0.362631	0.331325	0.696081	PP_4566	PP_4566	putative drug/metabolite transporter	Filtered / Gray
4396	AAN70140.1	5187496	138.862	0.100683	0.808738	0.338804	0.753462	PP_4567	PP_4567	conserved protein of unknown function	Filtered / Gray
4397	AAN70141.1	5188015	577.901	0.5202	0.0105617	0.164105	0.833868	PP_4568	PP_4568	putative metabolite efflux pump	Filtered / Gray
4398	AAN70142.1	5189012	1283	0.552861	0.0183309	-0.0933798	0.925989	PP_4569	PP_4569	conserved protein of unknown function	Filtered / Gray
4399	AAN70143.1	5189330	7219.21	-0.0336505	0.887183	0.295545	0.536205	PP_4570	PP_4570	conserved protein of unknown function	Filtered / Gray
4400	AAN70144.1	5190439	3014.31	-0.743811	2.07e-05	0.307728	0.542369	PP_4571	cysK	cysteine synthase A	Filtered / Gray
4401	AAN70145.1	5191546	205.953	1.05033	0.000129733	-0.0655624	0.963354	PP_4572	PP_4572	conserved exported protein of unknown function	gp18 Specific (Orange)
4402	AAN70146.1	5192821	1530.44	-0.838809	0.00111555	-0.0336141	0.978879	PP_4573	PP_4573	ATPase, AAA family	Filtered / Gray
4403	AAN70147.1	5193680	1219.98	-0.820705	8.59e-06	0.268894	0.650396	PP_4574	PP_4574	conserved protein of unknown function	Filtered / Gray
4404	AAN70148.1	5194911	575.342	-0.522085	0.0306481	0.037696	0.970944	PP_4575	PP_4575	Urea amidolyase-related protein	Filtered / Gray
4405	AAN70149.1	5195825	454.894	-0.956167	0.000117041	0.44314	0.536205	PP_4576	ybgJ	allophanate hydrolase subunit	Filtered / Gray
4406	AAN70150.1	5196511	858.42	-0.399526	0.0330657	0.248957	0.661264	PP_4577	PP_4577	UPF0271 protein PP_4577	Filtered / Gray
4407	AAN70151.1	5197297	677.692	-0.0981004	0.784687	0.198163	0.86085	PP_4578	PP_4578	Major facilitator family transporter	Filtered / Gray
4408	AAN70152.1	5198714	999.954	0.517375	0.0197886	-0.122808	0.901186	PP_4579	PP_4579	Transcriptional regulator, LysR family	Filtered / Gray
4409	AAN70153.1	5199698	613.821	-0.00399719	0.990236	0.291743	0.725665	PP_4580	PP_4580	conserved protein of unknown function	Filtered / Gray
4410	AAN70154.1	5200229	1684.76	0.0396191	0.846108	0.338355	0.386031	PP_4581	yafJ	putative amidotransferase	Filtered / Gray
4411	AAN70155.1	5201017	1840.27	0.141534	0.47064	0.0587468	0.938142	PP_4582	PP_4582	conserved membrane protein of unknown function	Filtered / Gray
4412	AAN70156.1	5201694	2084.13	-0.735957	1.04e-08	0.0996271	0.8605	PP_4583	PP_4583	putative Peptidase	Filtered / Gray
4413	AAN70157.1	5204196	1506.02	-0.740924	0.000984405	-0.073775	0.945736	PP_4584	yajD	putative endonuclease	Filtered / Gray
4414	AAN70158.1	5204639	699.313	0.250379	0.407386	-0.247945	0.779759	PP_4585	PP_4585	RNA methyltransferase, TrmH family	Filtered / Gray
4415	AAN70159.1	5205224	1532.8	0.355889	0.044898	0.330922	0.46421	PP_4586	PP_4586	conserved exported protein of unknown function	Filtered / Gray
4416	AAN70160.2	5206474	451.648	0.666936	0.0121058	0.019901	0.989317	PP_4587	PP_4587	conserved protein of unknown function	Filtered / Gray
4417	AAN70161.1	5207069	2064.25	-0.775388	2.09e-05	0.126113	0.877599	PP_4588	PP_4588	putative oxidoreductase (nitroreductase family)	Filtered / Gray
4418	AAN70162.1	5207776	2140.61	-0.406261	0.0353268	0.0730063	0.928756	PP_4589	PP_4589	D-isomer specific 2-hydroxyacid dehydrogenase family protein	Filtered / Gray
4419	AAN70163.1	5208711	595.79	-0.165263	0.512468	0.147069	0.866837	PP_4590	ycgL	conserved protein of unknown function	Filtered / Gray
4420	AAN70164.1	5209001	1670.39	0.210091	0.199993	0.0419606	0.953275	PP_4591	rnd	Ribonuclease D	Filtered / Gray
4421	AAN70165.1	5210312	632.8	0.211156	0.374517	0.261334	0.679742	PP_4592	PP_4592	putative metal dependent hydrolase	Filtered / Gray
4422	AAN70166.1	5212200	131.803	0.0575853	0.921723	-0.488654	0.714226	PP_4593	PP_4593	conserved protein of unknown function	Filtered / Gray
4423	AAN70167.1	5212530	950.767	-0.518045	0.00203988	0.0144345	0.988429	PP_4594	PP_4594	putative Cystathionine gamma-synthase	Filtered / Gray
4424	AAN70168.1	5213771	592.829	0.334043	0.244872	0.169599	0.877628	PP_4595	ybaO	putative LRP-like transcriptional regulator	Filtered / Gray
4425	AAN70169.1	5214375	816.556	0.482046	0.0043466	-0.0609603	0.938695	PP_4596	PP_4596	putative oxidoreductase	Filtered / Gray
4426	AAN70170.1	5216928	1305.85	-0.45254	0.0432657	0.133529	0.893194	PP_4597	moaA	Cyclic pyranopterin monophosphate synthase	Filtered / Gray
4427	AAN70171.1	5217953	261.813	0.270929	0.476817	0.0666725	0.964205	PP_4598	PP_4598	conserved membrane protein of unknown function	Filtered / Gray
4428	AAN70172.1	5219101	393.111	0.473686	0.0247549	-0.00369084	0.997267	PP_4599	PP_4599	transposase	Filtered / Gray
4429	AAN70173.1	5220215	248.103	0.435765	0.123849	0.0979765	0.935359	PP_4600	moaB-II	molybdenum cofactor biosynthesis protein B	Filtered / Gray
4430	AAN70174.1	5220875	978.183	-0.527616	0.0475155	-0.0186466	0.989317	PP_4601	PP_4601	Transcriptional regulator, LysR family	Filtered / Gray
4431	AAN70175.1	5221750	586.36	-0.451427	0.0408969	0.102588	0.91146	PP_4602	PP_4602	Transcriptional regulator, AraC family	Filtered / Gray
4432	AAN70176.1	5222968	341.095	0.208852	0.435708	-0.134671	0.89439	PP_4603	PP_4603	transposase	Filtered / Gray
4433	AAN70177.1	5224675	197.193	0.698565	0.0656565	-0.242096	0.877599	PP_4604	PP_4604	putative permease of the drug/metabolite transporter (DMT) superfamily	Filtered / Gray
4434	AAN70178.1	5225763	439.397	-0.414517	0.0669863	0.305275	0.640989	PP_4605	PP_4605	Transcriptional regulator, AraC family	Filtered / Gray
4435	AAN70179.1	5226668	629.968	0.63003	0.00195619	0.11435	0.906575	PP_4606	PP_4606	putative Outer membrane ferric siderophore receptor	Filtered / Gray
4436	AAN70180.1	5229234	326.512	0.362702	0.349785	0.15338	0.919534	PP_4607	PP_4607	putative Transmembrane sensor	Filtered / Gray
4437	AAN70181.1	5230211	208.691	1.31178	6.75e-06	0.188405	0.893796	PP_4608	PP_4608	RNA polymerase sigma-70 factor, ECF subfamily	gp18 Specific (Orange)
4438	AAN70182.1	5230792	99.5915	1.13804	0.0523388	0.0343692	0.99115	PP_4609	PP_4609	conserved membrane protein of unknown function	Filtered / Gray
4439	AAN70183.2	5231118	661.266	1.34994	4.42e-13	-0.421523	0.420778	PP_4610	PP_4610	conserved protein of unknown function containing PepSY-associated TM helix domain	gp18 Specific (Orange)
4440	AAN70184.1	5233137	316.359	1.16946	2.18e-06	0.159041	0.893796	PP_4611	PP_4611	RNA polymerase sigma-70 factor, ECF subfamily	gp18 Specific (Orange)
4441	AAN70185.1	5233646	836.501	0.897792	2.23e-06	-0.0900185	0.920527	PP_4612	PP_4612	putative FecR protein	Filtered / Gray
4442	AAN70186.1	5234667	999.499	0.686933	0.000752236	-0.455444	0.399453	PP_4613	fecA	outer membrane ferric citrate porin	Filtered / Gray
4443	AAN70187.1	5237541	331.052	-0.181178	0.651565	0.193982	0.893796	PP_4614	PP_4614	conserved protein of unknown function	Filtered / Gray
4444	AAN70188.1	5237931	463.867	-0.490638	0.100916	0.202523	0.8605	PP_4615	PP_4615	conserved membrane protein of unknown function	Filtered / Gray
4445	AAN70189.1	5238973	2049.58	1.04075	7.88e-12	-0.0576961	0.939962	PP_4616	PP_4616	conserved protein of unknown function	gp18 Specific (Orange)
4446	AAN70190.1	5239295	5343.88	1.03194	2.28e-15	-0.101242	0.8646	PP_4617	ldh	leucine dehydrogenase	gp18 Specific (Orange)
4447	AAN70191.1	5240439	2108.71	0.278737	0.192159	-0.129828	0.877599	PP_4618	PP_4618	conserved protein of unknown function	Filtered / Gray
4448	AAN70192.1	5241239	1035.8	0.981591	1.36e-10	-0.187418	0.731557	PP_4619	hmgC	Maleylacetoacetate isomerase	Filtered / Gray
4449	AAN70193.1	5241884	3372.07	1.21007	9.69e-18	0.164345	0.753462	PP_4620	hmgB	Fumarylacetoacetase	gp18 Specific (Orange)
4450	AAN70194.1	5243180	7368.31	1.28896	8.71e-23	0.197719	0.661264	PP_4621	hmgA	Homogentisate 1,2-dioxygenase	gp18 Specific (Orange)
4451	AAN70195.1	5244594	699.714	0.390331	0.0537619	0.0318448	0.970944	PP_4622	hmgR	Hmg transcriptional repressor	Filtered / Gray
4452	AAN70196.1	5245358	1169.59	0.775167	6.8e-06	-0.120098	0.877599	PP_4623	PP_4623	conserved protein of unknown function	Filtered / Gray
4453	AAN70197.2	5248916	174.33	1.10185	0.0083792	0.141638	0.941766	PP_4624	PP_4624	putative hydrolase, alpha/beta fold family	gp18 Specific (Orange)
4454	AAN70198.1	5249998	317.618	0.422363	0.163341	0.0352559	0.978879	PP_4625	cidB	anti-holin regulator of holin CidA	Filtered / Gray
4455	AAN70199.1	5250674	142.689	0.592373	0.201418	0.300133	0.866292	PP_4626	cidA	holin regulator of murein hydrolases	Filtered / Gray
4456	AAN70200.1	5251158	543.921	-0.0256105	0.943575	0.228909	0.800079	PP_4627	cidR	transcriptional regulator, LysR family	Filtered / Gray
4457	AAN70201.1	5252061	633.473	0.0320071	0.908911	-0.0789323	0.928674	PP_4628	PP_4628	conserved protein of unknown function	Filtered / Gray
4458	AAN70202.1	5252632	1309.78	0.844144	1.3e-06	-0.23647	0.679742	PP_4629	PP_4629	Sensory box protein	Filtered / Gray
4459	AAN70203.1	5253722	1609.33	-0.112794	0.563044	0.105569	0.877599	PP_4630	PP_4630	Transcriptional regulator, MerR family	Filtered / Gray
4460	AAN70204.1	5254877	464.1	0.480489	0.0554616	-0.252838	0.754167	PP_4631	PP_4631	conserved protein of unknown function	Filtered / Gray
4461	AAN70205.1	5255471	1706.1	-0.260208	0.120648	-0.192767	0.688136	PP_4632	folM	dihydrofolate reductase / dihydromonapterin reductase	Filtered / Gray
4462	AAN70206.1	5256218	399.636	0.196873	0.552067	-0.525174	0.461631	PP_4633	PP_4633	conserved protein of unknown function, DUF1244 family	Filtered / Gray
4463	AAN70207.2	5256893	677.43	0.42402	0.0409095	-0.0882104	0.920614	PP_4634	PP_4634	putative hydrolase, alpha/beta fold family	Filtered / Gray
4464	AAN70208.1	5257945	7404.22	-0.252452	0.0480044	-0.0322154	0.958468	PP_4635	PP_4635	trans-2-enoyl-CoA reductase (NAD(+))	Filtered / Gray
4465	AAN70209.1	5259459	821.162	-0.068457	0.814942	0.0838077	0.931803	PP_4636	yqeF	acetyl-CoA acetyltransferase	Filtered / Gray
4466	AAN70210.1	5260776	785.886	0.263283	0.335506	-0.159582	0.877599	PP_4637	PP_4637	5-methyltetrahydropteroyltriglutamate-homocysteine S-methyltransferase family protein	Filtered / Gray
4467	AAN70211.1	5261828	1025.51	-0.0681558	0.778946	-0.0809248	0.920614	PP_4638	PP_4638	Methylenetetrahydrofolate reductase	Filtered / Gray
4468	AAN70212.1	5263275	1202.84	-0.632076	0.0012433	0.0930341	0.915606	PP_4639	zinU	P-loop guanosine triphosphatase-dependent zinc chaperone	Filtered / Gray
4469	AAN70213.1	5264330	118.402	-0.729257	0.058518	0.317997	0.811031	PP_4640	PP_4640	conserved protein of unknown function	Filtered / Gray
4470	AAN70214.1	5264545	4756.57	-0.674331	1.53e-06	0.0465401	0.948245	PP_4641	yjiY	putative transporter	Filtered / Gray
4471	AAN70215.1	5266765	1221.49	0.192721	0.462133	-0.15695	0.86343	PP_4642	PP_4642	Cyclic diguanosine monophosphate-binding protein	Filtered / Gray
4472	AAN70216.1	5267415	969.773	0.68876	0.000661257	-0.231335	0.738611	PP_4643	PP_4643	Xanthine/uracil permease family protein	Filtered / Gray
4473	AAN70217.1	5268968	1304.62	-0.0118227	0.956798	-0.0886379	0.90007	PP_4644	radA	DNA repair enzyme	Filtered / Gray
4474	AAN70218.1	5270515	628.94	-0.168204	0.56745	0.0383435	0.971035	PP_4645	mscL	Large-conductance mechanosensitive channel	Filtered / Gray
4475	AAN70219.1	5271058	1157.87	0.140375	0.514681	-0.0814098	0.918159	PP_4646	fpr-II	ferredoxin--NADP(+) reductase	Filtered / Gray
4476	AAN70220.2	5272050	424.946	0.416071	0.142052	-0.432165	0.557729	PP_4647	PP_4647	transcriptional regulator, LuxR family	Filtered / Gray
4477	AAN70221.1	5272854	1587.64	0.148218	0.507243	-0.0897213	0.910353	PP_4648	rlmG	Ribosomal RNA large subunit methyltransferase G	Filtered / Gray
4478	AAN70222.1	5274084	79.481	0.231588	0.668448	0.0957201	0.963354	PP_4649	PP_4649	conserved protein of unknown function	Filtered / Gray
4479	AAN70223.1	5274249	438.184	-1.30233	0.000227787	0.397911	0.743179	PP_4650	cioB	Ubiquinol oxidase subunit II, cyanide insensitive	gp18 Specific (Orange)
4480	AAN70224.1	5275260	887.031	-0.558193	0.0693024	0.293628	0.769372	PP_4651	cioA	Ubiquinol oxidase subunit I, cyanide insensitive	Filtered / Gray
4481	AAN70225.1	5277040	440.295	-0.0418168	0.904099	0.161541	0.882028	PP_4652	PP_4652	putative Membrane protein	Filtered / Gray
4482	AAN70226.1	5278490	2993.5	0.725858	3.97e-06	-0.263033	0.5895	PP_4653	purP	adenine:H+ symporter	Filtered / Gray
4483	AAN70227.1	5279782	1655.02	0.554677	0.00384946	-0.337384	0.536205	PP_4654	trmA	tRNA/tmRNA (uracil-C(5))-methyltransferase	Filtered / Gray
4484	AAN70228.1	5281005	161.38	0.651239	0.128711	-0.690092	0.536205	PP_4655	pcaG	protocatechuate 3,4-dioxygenase alpha chain	Filtered / Gray
4485	AAN70229.1	5281621	241.556	0.418488	0.238408	0.0421848	0.978879	PP_4656	pcaH	protocatechuate 3,4-dioxygenase beta chain	Filtered / Gray
4486	AAN70230.1	5282474	858.328	-0.514166	0.00116591	0.150789	0.787102	PP_4657	ypfJ	zinc metalloprotease	Filtered / Gray
4487	AAN70231.1	5283596	2197.28	0.569693	0.0012711	-0.226138	0.680314	PP_4658	PP_4658	putative methyl-accepting chemotaxis protein	Filtered / Gray
4488	AAN70232.1	5285638	785.107	0.177565	0.482214	-0.0364703	0.970851	PP_4659	ggt	gamma-glutamyltranspeptidase	Filtered / Gray
4489	AAN70233.1	5287423	360.157	-0.285408	0.328699	-0.0512991	0.965076	PP_4660	PP_4660	Transcriptional regulator, LysR family	Filtered / Gray
4490	AAN70234.1	5288503	145.093	0.741879	0.0848333	-0.0934525	0.963354	PP_4661	mdaB	modulator of drug activity B	Filtered / Gray
4491	AAN70235.1	5289257	159.846	0.460734	0.257205	-0.394637	0.747545	PP_4662	PP_4662	conserved protein of unknown function	Filtered / Gray
4492	AAN70236.1	5289561	133.923	0.659381	0.0832091	0.182792	0.90831	PP_4663	PP_4663	conserved transmembrane protein of unknown function	Filtered / Gray
4493	AAN70237.1	5290403	244.185	0.116003	0.73991	0.167754	0.893796	PP_4664	PP_4664	Transcriptional regulator, LysR family	Filtered / Gray
4494	AAN70238.1	5291426	100.536	0.497349	0.314358	0.0423616	0.986281	PP_4665	PP_4665	conserved protein of unknown function	Filtered / Gray
4495	AAN70239.1	5291962	429.193	-0.584373	0.0204634	0.856432	0.0256845	PP_4666	mmsB	3-hydroxyisobutyrate dehydrogenase	Filtered / Gray
4496	AAN70240.1	5292860	648.593	-0.0740206	0.844923	0.341196	0.692709	PP_4667	mmsA-II	methylmalonate-semialdehyde dehydrogenase	Filtered / Gray
4497	AAN70241.1	5294519	854.638	-0.26475	0.171126	0.316066	0.526445	PP_4668	PP_4668	Transcriptional regulator, LysR family	Filtered / Gray
4498	AAN70242.1	5295595	330.055	-0.452797	0.179829	-0.0796743	0.958468	PP_4669	PP_4669	OmpA family protein	Filtered / Gray
4499	AAN70243.1	5296091	738.953	-0.141887	0.597862	0.0750266	0.941676	PP_4670	TpbB	diguanylate cyclase	Filtered / Gray
4500	AAN70244.1	5297359	284.695	0.0792253	0.816596	-0.237812	0.791195	PP_4671	PP_4671	conserved exported protein of unknown function	Filtered / Gray
4501	AAN70245.1	5298026	1053.55	-1.07403	9.56e-12	0.052092	0.94922	PP_4672	recD	ATP-dependent DNA helicase and dsDNA/ssDNA exonuclease, ssDNA endonuclease	gp18 Specific (Orange)
4502	AAN70246.1	5300098	3040.39	-0.962415	1.79e-11	0.0994914	0.884169	PP_4673	recB	Chi activated ATP-dependent DNA helicase and dsDNA/ssDNA exonuclease	Filtered / Gray
4503	AAN70247.1	5303769	4478.81	-0.457833	0.000127715	-0.0047859	0.99595	PP_4674	recC	ATP-dependent DNA helicase and dsDNA/ssDNA exonuclease, ssDNA endonuclease, recombinase subunit	Filtered / Gray
4504	AAN70248.1	5313395	137.578	0.550174	0.266032	-0.383864	0.809906	PP_4675	msrQ	methionine sulfoxide reductase heme-binding subunit	Filtered / Gray
4505	AAN70249.1	5313988	490.152	-0.068296	0.834866	0.00424013	0.997267	PP_4676	msrP	methionine sulfoxide reductase catalytic subunit	Filtered / Gray
4506	AAN70250.1	5315081	1779.42	-0.406263	0.0205636	-0.00510392	0.997133	PP_4677	PP_4677	CDP-diacylglycerol--serine O-phosphatidyltransferase	Filtered / Gray
4507	AAN70251.1	5316083	17988.6	-0.644732	3.99e-08	0.0413211	0.943807	PP_4678	ilvC	Ketol-acid reductoisomerase	Filtered / Gray
4508	AAN70252.1	5317156	4085.61	-0.673912	3.39e-06	0.0636233	0.924959	PP_4679	ilvH	acetohydroxybutanoate synthase / acetolactate synthase	Filtered / Gray
4509	AAN70253.1	5317649	12402.3	-0.639115	2.56e-07	0.119155	0.794866	PP_4680	ilvI	acetohydroxybutanoate synthase / acetolactate synthase	Filtered / Gray
4510	AAN70254.1	5319782	651.419	0.419199	0.0576504	0.121887	0.898527	PP_4681	PP_4681	conserved protein of unknown function	Filtered / Gray
4511	AAN70255.1	5320114	3600.9	-0.0913812	0.662753	-0.0581458	0.939962	PP_4682	PP_4682	conserved protein of unknown function containing tetratricopeptide repeat domain	Filtered / Gray
4512	AAN70256.1	5320930	3917.92	0.142936	0.333014	-0.0159213	0.979386	PP_4683	mrcB	transglycosylase/transpeptidase	Filtered / Gray
4513	AAN70257.2	5323367	5453.66	-0.147472	0.371407	-0.0573109	0.926656	PP_4684	PP_4684	conserved protein of unknown function with kinase-like domain	Filtered / Gray
4514	AAN70258.1	5325088	279.55	-0.0206003	0.955921	0.283889	0.749499	PP_4685	PP_4685	conserved protein of unknown function	Filtered / Gray
4515	AAN70259.1	5325547	668.874	0.0814285	0.725491	-0.244591	0.671487	PP_4686	PP_4686	putative lipoprotein	Filtered / Gray
4516	AAN70260.1	5326534	286.128	0.155718	0.692544	0.160457	0.907624	PP_4687	hmuV	Hemin import ATP-binding protein HmuV	Filtered / Gray
4517	AAN70261.1	5327301	163.159	-0.151995	0.745885	-0.164176	0.919837	PP_4688	PP_4688	Heme/hemin ABC transporter, permease protein	Filtered / Gray
4518	AAN70262.1	5328335	439.241	0.0839	0.787146	0.279807	0.713698	PP_4689	PP_4689	Heme/hemin ABC transporter, periplasmic heme/hemin-binding protein	Filtered / Gray
4519	AAN70263.1	5329368	365.823	-0.0569201	0.86461	0.242768	0.772778	PP_4690	PP_4690	Rieske 2Fe-2S family protein	Filtered / Gray
4520	AAN70264.1	5329675	701.513	-0.12101	0.657484	-2.91e-05	1	PP_4691	sfsA	sugar fermentation stimulation protein A	Filtered / Gray
4521	AAN70265.1	5330388	1765.97	-0.182517	0.255026	-0.06018	0.924706	PP_4692	PP_4692	putative aspartate/tyrosine/aromatic aminotransferase	Filtered / Gray
4522	AAN70266.1	5331771	5008.1	0.110339	0.632757	-0.117275	0.890425	PP_4693	dksA	RNA polymerase-binding transcription factor DksA	Filtered / Gray
4523	AAN70267.1	5332266	971.229	-0.079643	0.777268	0.152799	0.86525	PP_4694	gluQ	Glutamyl-Q tRNA(Asp) synthetase	Filtered / Gray
4524	AAN70268.1	5333571	2106.44	-0.321132	0.0779181	-0.129478	0.85248	PP_4695	PP_4695	Sensory box histidine kinase	Filtered / Gray
4525	AAN70269.1	5336551	5578.89	-0.809305	3.14e-11	0.0328204	0.959163	PP_4696	PP_4696	Nitrogen regulation protein NR(I)	Filtered / Gray
4526	AAN70270.1	5338773	7701.67	-0.111254	0.56505	-0.204805	0.677243	PP_4697	pcnB	poly(A) polymerase	Filtered / Gray
4527	AAN70271.1	5340152	1284.44	-0.133238	0.510479	-0.135055	0.832027	PP_4698	folK	6-hydroxymethyl-7,8-dihydropterin pyrophosphokinase	Filtered / Gray
4528	AAN70272.1	5340894	2354.64	-0.364818	0.0346453	-0.107447	0.884169	PP_4699	panB	3-methyl-2-oxobutanoate hydroxymethyltransferase	Filtered / Gray
4529	AAN70273.1	5341691	1745.4	-0.159354	0.382351	-0.11724	0.852979	PP_4700	panC	pantothenate synthetase	Filtered / Gray
4530	AAN70274.1	5342761	5897.98	-0.448879	0.000560235	0.0929292	0.867917	PP_4701	pgi-II	glucose-6-phosphate isomerase	Filtered / Gray
4531	AAN70275.1	5344603	877.076	-0.317921	0.134411	0.030728	0.971778	PP_4702	acsA-II	acetyl-CoA synthetase	Filtered / Gray
4532	AAN70276.1	5346579	520.465	0.269128	0.273396	-0.513119	0.312932	PP_4703	PP_4703	conserved protein of unknown function	Filtered / Gray
4533	AAN70277.1	5347527	3146.15	-0.00748718	0.971856	-0.243657	0.571901	PP_4704	PP_4704	conserved protein of unknown function	Filtered / Gray
4534	AAN70278.1	5350545	239.072	0.398929	0.23124	-0.133056	0.920527	PP_4705	PP_4705	Glyoxalase	Filtered / Gray
4535	AAN70279.1	5351019	97.5742	0.435513	0.309476	-0.0454273	0.980564	PP_4706	PP_4706	conserved protein of unknown function	Filtered / Gray
4536	AAN70280.1	5351397	437.908	0.543623	0.0169257	0.524609	0.373809	PP_4707	PP_4707	OsmY-related protein	Filtered / Gray
4537	AAN70281.1	5352011	39828.5	0.0117538	0.937408	0.00527521	0.993964	PP_4708	pnp	Polyribonucleotide nucleotidyltransferase	Filtered / Gray
4538	AAN70282.1	5354367	45025.6	0.00826974	0.962848	-0.0638957	0.90831	PP_4709	rpsO	30S ribosomal subunit protein S15	Filtered / Gray
4539	AAN70283.1	5355705	3189.25	0.351949	0.118345	0.114023	0.906575	PP_4711	rbfA	Ribosome-binding factor A	Filtered / Gray
4540	AAN70284.1	5356220	56718.2	0.0873753	0.630918	0.0831921	0.898806	PP_4712	infB	Translation initiation factor IF-2	Filtered / Gray
4541	AAN70285.1	5358788	30830.6	0.332701	0.00645206	-0.00710609	0.991664	PP_4713	nusA	transcription termination/antitermination L factor	Filtered / Gray
4542	AAN70286.1	5360329	7416.68	0.428278	0.00290967	0.148941	0.763907	PP_4714	rimP	ribosome maturation factor	Filtered / Gray
4543	AAN70287.1	5361604	11047.4	0.0858913	0.657581	-0.00358085	0.997267	PP_4715	tpiA	triose phosphate isomerase	Filtered / Gray
4544	AAN70288.1	5362425	9725.54	-0.245086	0.118209	-0.00119479	0.999503	PP_4716	glmM	Phosphoglucosamine mutase	Filtered / Gray
4545	AAN70289.1	5363782	2380.38	-0.219991	0.213495	0.0427612	0.957061	PP_4717	folP	dihydropteroate synthase	Filtered / Gray
4546	AAN70290.1	5364642	23694.3	0.0839031	0.553937	0.00331002	0.997133	PP_4718	ftsH	integral membrane ATP-dependent zinc metallopeptidase	Filtered / Gray
4547	AAN70291.1	5366753	2347.99	0.290303	0.0623734	-0.0701982	0.915526	PP_4719	rlmE	Ribosomal RNA large subunit methyltransferase E	Filtered / Gray
4548	AAN70292.2	5367479	2417.2	0.883997	0.000114764	-0.324137	0.6615	PP_4720	PP_4720	putative RNA binding protein	Filtered / Gray
4549	AAN70293.1	5367800	1458.98	-0.0611251	0.856615	0.0257584	0.984088	PP_4721	PP_4721	conserved membrane protein of unknown function	Filtered / Gray
4550	AAN70294.1	5368227	3426.24	-0.233386	0.143519	-0.0317597	0.963354	PP_4722	greA	Transcription elongation factor GreA	Filtered / Gray
4551	AAN70295.1	5368706	22123.2	-0.113111	0.494234	0.00953242	0.989317	PP_4723	carB	Carbamoyl-phosphate synthase large chain	Filtered / Gray
4552	AAN70296.1	5372033	8960.09	0.0475926	0.807546	-0.178752	0.695375	PP_4724	carA	Carbamoyl-phosphate synthase small chain	Filtered / Gray
4553	AAN70297.1	5373496	6698.53	-0.0102397	0.969633	0.0710711	0.93502	PP_4725	dapB	4-hydroxy-tetrahydrodipicolinate reductase	Filtered / Gray
4554	AAN70298.1	5374313	13280	0.176982	0.42365	0.029949	0.970944	PP_4726	dnaJ	Chaperone protein DnaJ	Filtered / Gray
4555	AAN70299.1	5375639	157967	0.222421	0.1779	0.0101047	0.989317	PP_4727	dnaK	Chaperone protein DnaK	Filtered / Gray
4556	AAN70300.1	5377666	20279.1	0.296657	0.122052	-0.0163696	0.986656	PP_4728	grpE	Protein GrpE	Filtered / Gray
4557	AAN70301.1	5378416	7419.16	1.02048	2.36e-15	-0.0332648	0.961642	PP_4729	recN	factor used in recombination and DNA repair	gp18 Specific (Orange)
4558	AAN70302.1	5380197	1546.47	0.275441	0.103252	-0.169511	0.750781	PP_4730	fur	ferric iron uptake global transcriptional repressor Fur-Fe+2	Filtered / Gray
4559	AAN70303.1	5380699	2653.7	0.534706	0.00465802	-0.244511	0.679742	PP_4731	bamE	Outer membrane protein assembly factor BamE	Filtered / Gray
4560	AAN70304.1	5381300	2024.77	0.965261	1.95e-09	0.0919391	0.907008	PP_4732	PP_4732	conserved protein of unknown function	Filtered / Gray
4561	AAN70305.1	5381898	11831.1	0.196197	0.388002	-0.0468443	0.961642	PP_4733	smpB	SsrA-binding protein	Filtered / Gray
4562	AAN70306.1	5382513	1710.44	0.51646	0.000607801	0.135766	0.805976	PP_4734	pdhR	DNA-binding transcriptional dual regulator, LldR-L-lactate	Filtered / Gray
4563	AAN70307.1	5383537	6925.06	-0.609199	0.0001119	-0.0618607	0.931978	PP_4735	lldP	L-lactate permease	Filtered / Gray
4564	AAN70308.1	5385270	3128.51	-0.868467	2.79e-09	-0.0860654	0.906101	PP_4736	lldD	L-lactate dehydrogenase	Filtered / Gray
4565	AAN70309.1	5386491	8920.84	-0.956565	1.21e-14	-0.092063	0.871819	PP_4737	dld2	D-lactate dehydrogenase	Filtered / Gray
4566	AAN70310.1	5389621	289.029	-0.770133	0.00418019	0.156169	0.896048	PP_4738	PP_4738	conserved exported protein of unknown function	Filtered / Gray
4567	AAN70311.1	5390769	507.07	0.402562	0.0416015	-0.203857	0.753462	PP_4739	PP_4739	conserved protein of unknown function	Filtered / Gray
4568	AAN70312.1	5393059	3459.81	-0.657563	0.00015738	-0.272102	0.614178	PP_4740	hsdR	Type I restriction enzyme EcoAI R protein	Filtered / Gray
4569	AAN70313.1	5395523	2390.08	0.0550362	0.83419	-0.292527	0.614178	PP_4741	hsdM	Type I restriction enzyme EcoEI M protein	Filtered / Gray
4570	AAN70314.1	5396989	2345.64	-0.583959	1.32e-05	-0.184611	0.673297	PP_4742	hsdS	Type I restriction-modification system, S subunit	Filtered / Gray
4571	AAN70315.1	5399188	432.52	0.757697	0.00899625	-0.275888	0.785171	PP_4743	PP_4743	conserved protein of unknown function	Filtered / Gray
4572	AAN70316.1	5401792	4562.65	0.738507	1.21e-09	0.0210119	0.970944	PP_4745	PP_4745	transposase	Filtered / Gray
4573	AAN70317.1	5403343	73.7449	0.587337	0.250505	-0.229499	0.90831	PP_4746	PP_4746	transposase	Filtered / Gray
4574	AAN70318.1	5404419	395.701	0.098923	0.70542	0.0190838	0.986656	PP_4748	PP_4748	Amino acid ABC transporter, periplasmic amino acid-binding protein	Filtered / Gray
4575	AAN70319.1	5405310	154.918	-0.0526024	0.931709	0.135736	0.94922	PP_4749	PP_4749	Amino acid ABC transporter, permease protein	Filtered / Gray
4576	AAN70320.1	5405966	191.191	0.133544	0.69173	-0.190893	0.864098	PP_4750	PP_4750	Amino acid ABC transporter, permease protein	Filtered / Gray
4577	AAN70321.1	5406607	141.55	-0.041451	0.942029	-0.0354519	0.988429	PP_4751	PP_4751	Amino acid ABC transporter, ATP-binding protein	Filtered / Gray
4578	AAN70322.1	5407430	300.614	-0.791984	0.0198768	0.34376	0.760317	PP_4752	PP_4752	putative Xaa-Pro aminopeptidase	Filtered / Gray
4579	AAN70323.1	5408839	2175.87	-0.714209	3.42e-05	-0.0197271	0.982337	PP_4753	stcD	putative N-methylproline demethylase	Filtered / Gray
4580	AAN70324.1	5410999	746.641	-0.0372386	0.89432	-0.0273442	0.978134	PP_4754	PP_4754	Transcriptional regulator, TetR family	Filtered / Gray
4581	AAN70325.1	5411776	499.176	0.637177	0.0021787	-0.469464	0.394702	PP_4755	PP_4755	Outer membrane ferrichrome-iron receptor	Filtered / Gray
4582	AAN70326.1	5414385	275.24	0.274113	0.477992	-0.111491	0.941676	PP_4756	gabP-V	gamma-aminobutyrate permease	Filtered / Gray
4583	AAN70327.1	5416337	321.446	0.0595587	0.855411	-0.153521	0.887721	PP_4757	gudD	D-glucarate dehydratase / L-idarate epimerase	Filtered / Gray
4584	AAN70328.1	5417703	370.668	0.839846	0.00156731	0.236327	0.811031	PP_4758	PP_4758	Major facilitator family transporter	Filtered / Gray
4585	AAN70329.2	5419315	335.909	0.235428	0.407337	0.209844	0.812353	PP_4759	PP_4759	transcriptional regulator, GntR family	Filtered / Gray
4586	AAN70330.1	5420088	1349.5	-0.475189	0.00198888	0.445374	0.153862	PP_4760	PP_4760	Alcohol dehydrogenase, zinc-containing	Filtered / Gray
4587	AAN70331.1	5421263	739.194	0.0488779	0.878852	-0.121223	0.907008	PP_4761	PP_4761	Hydrolase, haloacid dehalogenase-like family	Filtered / Gray
4588	AAN70332.1	5421850	2261.54	-0.130218	0.434871	0.165645	0.709714	PP_4762	tesB	Acyl-CoA thioesterase II	Filtered / Gray
4589	AAN70333.1	5422869	397.926	0.564847	0.05677	0.318824	0.738611	PP_4763	PP_4763	GCN5-related N-acetyltransferase	Filtered / Gray
4590	AAN70334.1	5424402	863.407	0.0697392	0.814953	-0.133046	0.893796	PP_4764	PP_4764	Histone deacetylase family protein	Filtered / Gray
4591	AAN70335.1	5425465	2062.36	0.151119	0.441877	0.000389766	0.999503	PP_4765	PP_4765	conserved protein of unknown function	Filtered / Gray
4592	AAN70336.1	5426771	2845.91	0.243915	0.109487	-0.13125	0.791289	PP_4766	rhlE-I	ATP-dependent RNA helicase	Filtered / Gray
4593	AAN70337.1	5428158	721.759	-0.58168	0.0249987	0.300013	0.706562	PP_4767	yedA	amino acid exporter for phenylalanine, threonine	Filtered / Gray
4594	AAN70338.1	5429218	947.457	0.0155811	0.95785	0.00702962	0.997133	PP_4768	PP_4768	Exonuclease	Filtered / Gray
4595	AAN70339.1	5429839	1066.36	0.0994279	0.708795	0.0590956	0.953275	PP_4769	PP_4769	conserved protein of unknown function	Filtered / Gray
4596	AAN70340.1	5430479	4140.63	0.0281099	0.918486	-0.158425	0.831793	PP_4770	PP_4770	conserved protein of unknown function	Filtered / Gray
4597	AAN70341.1	5431405	675.902	0.347343	0.0595758	-0.347581	0.455116	PP_4771	PP_4771	conserved membrane protein of unknown function	Filtered / Gray
4598	AAN70342.1	5432735	2015.38	-0.184057	0.314439	0.151117	0.785454	PP_4772	hrpB	ATP-dependent helicase HrpB	Filtered / Gray
4599	AAN70343.1	5435317	1604.12	0.387981	0.0209102	0.0778201	0.915526	PP_4773	PP_4773	conserved protein of unknown function	Filtered / Gray
4600	AAN70344.1	5435822	1145.56	0.0507974	0.846499	0.190499	0.772778	PP_4774	fieF	divalent cation efflux transporter	Filtered / Gray
4601	AAN70345.2	5436722	1056.93	0.548327	0.000227656	-0.00484501	0.997133	PP_4775	PP_4775	conserved protein of unknown function	Filtered / Gray
4602	AAN70346.1	5437954	737.704	0.369896	0.0684953	0.0993262	0.908085	PP_4776	PP_4776	AsnC family transcriptional regulator	Filtered / Gray
4603	AAN70347.1	5438484	1072.44	0.159729	0.52482	0.0841733	0.925989	PP_4777	PP_4777	conserved protein of unknown function	Filtered / Gray
4604	AAN70348.2	5439362	5980.14	-0.893088	7.86e-08	0.034076	0.967303	PP_4779	amn	AMP nucleosidase	Filtered / Gray
4605	AAN70349.1	5440931	1297.95	0.410775	0.0302474	0.0797636	0.920683	PP_4780	PP_4780	putative Acyl-CoA dehydrogenase	Filtered / Gray
4606	AAN70350.1	5442791	4462.16	0.707687	6.8e-09	0.0161162	0.979386	PP_4781	PP_4781	Sensor histidine kinase	Filtered / Gray
4607	AAN70351.1	5445045	1990.43	-0.335116	0.0517311	-0.00161031	0.999503	PP_4782	thiD	Phosphomethylpyrimidine kinase	Filtered / Gray
4608	AAN70352.1	5445856	1953.98	-0.186194	0.35824	-0.0884923	0.90831	PP_4783	thiE	Thiamine-phosphate synthase	Filtered / Gray
4609	AAN70353.1	5446496	6083.91	-0.397582	0.00244584	0.0223167	0.970944	PP_4784	hemL	Glutamate-1-semialdehyde 2,1-aminomutase	Filtered / Gray
4610	AAN70354.1	5448024	2361.27	0.0123501	0.954925	0.222368	0.631916	PP_4785	PP_4785	conserved exported protein of unknown function	Filtered / Gray
4611	AAN70355.1	5448573	252.758	0.873862	0.00836	0.0970602	0.950297	PP_4786	PP_4786	conserved protein of unknown function	Filtered / Gray
4612	AAN70356.1	5449132	6813.88	-0.25395	0.20146	-0.308519	0.536205	PP_4787	ybeZ	putative protein with nucleoside triphosphate hydrolase domain	Filtered / Gray
4613	AAN70357.1	5450123	1666.43	-0.598072	0.000229149	-0.183731	0.74196	PP_4788	ybeY	Endoribonuclease YbeY	Filtered / Gray
4614	AAN70358.1	5450622	4020.03	-0.648121	4.24e-05	-0.240579	0.628902	PP_4789	corC	heat shock protein, Co2+ and Mg2+ efflux protein	Filtered / Gray
4615	AAN70359.1	5451470	2442.86	-0.296094	0.0907827	-0.0990655	0.893796	PP_4790	lnt	Apolipoprotein N-acyltransferase	Filtered / Gray
4616	AAN70360.1	5453342	323.914	0.0344429	0.918486	-0.147683	0.893796	PP_4791	PP_4791	transposase	Filtered / Gray
4617	AAN70361.1	5454831	310.088	0.0900556	0.83437	-0.0987163	0.94922	PP_4792	PP_4792	conserved exported protein of unknown function	Filtered / Gray
4618	AAN70362.1	5455727	157.539	0.378912	0.525161	-0.0643425	0.978879	PP_4793	PP_4793	conserved protein of unknown function	Filtered / Gray
4619	AAN70363.1	5456269	23550.4	0.342677	0.00217598	-0.154371	0.661264	PP_4794	leuS	Leucine--tRNA ligase	Filtered / Gray
4620	AAN70364.1	5458937	5224.87	0.440478	0.00257251	-0.197967	0.671487	PP_4795	PP_4795	putative Lipoprotein	Filtered / Gray
4621	AAN70365.1	5459582	1518.86	0.1392	0.546882	-0.0963464	0.908183	PP_4796	holA	DNA polymerase III, delta subunit	Filtered / Gray
4622	AAN70366.1	5460836	25.047	1.30893	0.076479	0.394306	0.907008	PP_4797	PP_4797	conserved protein of unknown function	Filtered / Gray
4623	AAN70367.1	5461061	4987.64	-0.374946	0.0140578	-0.234589	0.601993	PP_4798	PP_4798	putative Membrane-bound lytic murein transglycosylase	Filtered / Gray
4624	AAN70368.1	5462411	626.937	0.00979061	0.976173	-0.191755	0.819512	PP_4799	PP_4799	putative Muramoyltetrapeptide carboxypeptidase	Filtered / Gray
4625	AAN70369.1	5463448	3669.05	-0.225811	0.102366	-0.0652445	0.90831	PP_4800	lipA	Lipoyl synthase	Filtered / Gray
4626	AAN70370.1	5464467	2244.87	-0.0819421	0.703321	0.0203211	0.979963	PP_4801	lipB	Octanoyltransferase	Filtered / Gray
4627	AAN70371.1	5465114	1101.12	0.111895	0.596518	-0.292267	0.541775	PP_4802	PP_4802	putative lipoate regulatory protein	Filtered / Gray
4628	AAN70372.1	5465463	12379.2	0.431159	0.00153582	-0.382078	0.183849	PP_4803	dacA	D-alanyl-D-alanine carboxypeptidase	Filtered / Gray
4629	AAN70373.1	5466844	3850.9	-0.372258	0.00851911	-0.0264738	0.967303	PP_4804	rlpA	RlpA-like lipoprotein	Filtered / Gray
4630	AAN70374.1	5467845	1463.21	-0.10194	0.618673	-0.176633	0.750781	PP_4805	mltB	membrane-bound lytic murein transglycosylase B	Filtered / Gray
4631	AAN70375.1	5468873	1041.22	0.499052	0.0073642	-0.211914	0.722768	PP_4806	mrdB	murein transpeptidase factor	Filtered / Gray
4632	AAN70376.1	5470015	6234.64	0.38583	0.00645812	-0.0354885	0.959163	PP_4807	mrdA-II	transpeptidase (penicillin-binding protein 2)	Filtered / Gray
4633	AAN70377.1	5471921	2264.07	0.254557	0.186234	-0.0221199	0.978879	PP_4808	rlmH	23S rRNA m3psi1915 methyltransferase	Filtered / Gray
4634	AAN70378.1	5472399	3722.78	0.385565	0.0365005	-0.215339	0.699833	PP_4809	rsfS	Ribosomal silencing factor RsfS	Filtered / Gray
4635	AAN70379.1	5472862	5046.53	0.253758	0.078063	-0.121921	0.795241	PP_4810	nadD	Probable nicotinate-nucleotide adenylyltransferase	Filtered / Gray
4636	AAN70380.1	5473523	10467	0.0771288	0.650395	-0.040919	0.94922	PP_4811	proA	Gamma-glutamyl phosphate reductase	Filtered / Gray
4637	AAN70381.1	5475100	1242.17	0.310894	0.0994559	-0.254383	0.634615	PP_4812	PP_4812	putative 3-methyladenine DNA glycosylase	Filtered / Gray
4638	AAN70382.1	5475771	2054.38	0.177233	0.404651	-0.154847	0.813175	PP_4813	PP_4813	PAP2 family protein/DedA family protein	Filtered / Gray
4639	AAN70383.1	5477199	522.714	-0.242655	0.447996	0.121171	0.919837	PP_4814	PP_4814	ATP-dependent protease La domain protein	Filtered / Gray
4640	AAN70384.1	5477799	686.176	0.299347	0.242351	-0.000970558	0.999503	PP_4815	PP_4815	putative Membrane protein	Filtered / Gray
4641	AAN70385.1	5478512	322.96	0.53357	0.0314823	0.191131	0.844499	PP_4816	PP_4816	conserved protein of unknown function	Filtered / Gray
4642	AAN70386.1	5479018	412.442	-0.158154	0.57171	0.23805	0.757913	PP_4817	PP_4817	MaoC domain protein	Filtered / Gray
4643	AAN70387.1	5479477	3531.86	0.027207	0.895772	-0.138706	0.785454	PP_4818	prmA	ribosomal protein L11 methyltransferase	Filtered / Gray
4644	AAN70388.1	5480512	2493.49	-0.118816	0.479331	-0.197839	0.640989	PP_4819	PP_4819	conserved protein of unknown function	Filtered / Gray
4645	AAN70389.1	5482075	2311.56	0.285202	0.159225	0.0155651	0.988429	PP_4820	dusB	tRNA-dihydrouridine synthase B	Filtered / Gray
4646	AAN70390.1	5483085	828.322	0.504144	0.0400611	-0.27672	0.713447	PP_4821	PP_4821	putative Fis-like DNA-binding protein	Filtered / Gray
4647	AAN70391.1	5483487	14102	0.405529	0.0125808	-0.346888	0.399453	PP_4822	purH	phosphoribosylaminoimidazolecarboxamide formyltransferase/IMP cyclohydrolase	Filtered / Gray
4648	AAN70392.1	5485241	5812.65	0.411404	0.0287334	-0.283341	0.606552	PP_4823	purD	Phosphoribosylamine--glycine ligase	Filtered / Gray
4649	AAN70393.1	5486672	2874.28	0.0810526	0.663527	0.0133699	0.987568	PP_4824	PP_4824	Sensor histidine kinase/response regulator	Filtered / Gray
4650	AAN70394.1	5489519	312.008	0.45216	0.0778635	-0.170476	0.867917	PP_4825	PP_4825	Membrane protein, MarC family	Filtered / Gray
4651	AAN70395.1	5492318	1998.01	-0.0432673	0.850051	-0.0586077	0.939962	PP_4826	cobJ	Precorrin-3B C17-methyltransferase	Filtered / Gray
4652	AAN70396.1	5494003	1806.03	0.0608748	0.731244	-0.247516	0.526445	PP_4827	cobI	Precorrin-2 C(20)-methyltransferase	Filtered / Gray
4653	AAN70397.1	5494734	424.971	-0.220095	0.479528	0.163201	0.891154	PP_4828	cobH	Precorrin-8X methylmutase	Filtered / Gray
4654	AAN70398.1	5495353	1708.22	0.105729	0.550809	-0.0344262	0.961642	PP_4829	cobG	putative precorrin-3B synthase	Filtered / Gray
4655	AAN70399.1	5496928	1606.68	0.0322854	0.901043	0.0551299	0.94922	PP_4830	cobL	precorrin-6Y C(5,15)-methyltransferase	Filtered / Gray
4656	AAN70400.1	5498132	755.831	-0.239135	0.281789	-0.0708217	0.937119	PP_4831	cbiD	putative cobalt-precorrin-6A synthase	Filtered / Gray
4657	AAN70401.1	5499223	411.097	0.355344	0.165678	-0.137489	0.895288	PP_4832	cobK	Precorrin-6x reductase	Filtered / Gray
4658	AAN70402.1	5500077	302.428	0.433851	0.186708	0.0487289	0.970944	PP_4833	PP_4833	SURF1 domain protein	Filtered / Gray
4659	AAN70403.1	5500535	702.378	0.0793836	0.752415	-0.0045124	0.997267	PP_4834	PP_4834	SPFH domain/Band 7 family protein	Filtered / Gray
4660	AAN70404.1	5501608	1140.43	-0.624576	0.000588493	-0.0893923	0.911557	PP_4835	PP_4835	conserved exported protein of unknown function	Filtered / Gray
4661	AAN70405.1	5502045	957.645	-1.34028	0.00970897	0.541017	0.753462	PP_4836	PP_4836	conserved exported protein of unknown function	gp18 Specific (Orange)
4662	AAN70406.1	5502553	859.472	-1.89076	0.00131128	1.11515	0.488391	PP_4837	PP_4837	conserved protein of unknown function	gp18 Specific (Orange)
4663	AAN70407.1	5503051	8198.38	-1.40851	0.003999	0.797941	0.571901	PP_4838	oprC	Outer membrane copper receptor OprC	gp18 Specific (Orange)
4664	AAN70408.1	5505174	2786.83	-1.2787	0.0051618	0.698439	0.608842	PP_4839	PP_4839	putative iron-regulated membrane protein	gp18 Specific (Orange)
4665	AAN70409.1	5506740	1704.46	-1.35047	5.99e-12	0.159642	0.852108	PP_4840	cycA	D-alanine, beta-alanine, D-serine, glycine permease	gp18 Specific (Orange)
4666	AAN70410.1	5508396	338.851	0.227188	0.471313	0.284196	0.752277	PP_4841	urtA	putative Urea ABC transporter, periplasmic protein	Filtered / Gray
4667	AAN70411.2	5509802	169.485	0.442767	0.330729	-0.147899	0.93502	PP_4842	urtB	putative Urea ABC transporter	Filtered / Gray
4668	AAN70412.1	5511289	116.639	1.22592	0.00217318	0.0877726	0.964205	PP_4843	urtC	putative Urea ABC transporter, permease protein	gp18 Specific (Orange)
4669	AAN70413.1	5512365	107.678	1.49186	7.89e-05	0.408292	0.772778	PP_4844	urtD	putative Urea ABC transporter, ATP-binding protein	gp18 Specific (Orange)
4670	AAN70414.1	5513376	175.64	0.383857	0.330729	0.266296	0.850925	PP_4845	urtE	putative Urea ABC transporter, ATP-binding protein	Filtered / Gray
4671	AAN70415.1	5514106	1726.37	0.208604	0.253426	-0.0141236	0.988429	PP_4846	mnaT	L-amino acid N-acyltransferase	Filtered / Gray
4672	AAN70416.1	5514758	1080.74	0.0226985	0.931709	0.240583	0.679742	PP_4847	cbpM	chaperone modulatory of CbpA co-chaperone protein	Filtered / Gray
4673	AAN70417.1	5515066	2789.71	-0.353752	0.0361843	0.164718	0.769372	PP_4848	cbpA	Curved DNA-binding protein	Filtered / Gray
4674	AAN70418.1	5516190	1756.56	0.848634	3.64e-06	-0.0481841	0.959163	PP_4849	PP_4849	putative DnaK protein	Filtered / Gray
4675	AAN70419.1	5517513	1254.9	0.667489	2.88e-05	-0.329855	0.455116	PP_4850	PP_4850	conserved membrane protein of unknown function	Filtered / Gray
4676	AAN70420.1	5518590	67.8707	0.619703	0.412861	-0.288508	0.920527	PP_4851	PP_4851	Phosphate starvation-inducible protein, PSIF	Filtered / Gray
4677	AAN70421.1	5518941	386.352	0.577172	0.0874839	-0.190319	0.893796	PP_4852	PP_4852	Transcriptional regulator, AraC family	Filtered / Gray
4678	AAN70422.1	5519955	485.131	0.563731	0.0238508	0.0204789	0.988453	PP_4853	PP_4853	putative permease of the drug/metabolite transporter (DMT) superfamily	Filtered / Gray
4679	AAN70423.1	5520838	300.652	-0.0647454	0.872944	0.195626	0.877599	PP_4854	lip	Lipase	Filtered / Gray
4680	AAN70424.1	5521852	313.461	-0.416034	0.194696	0.246415	0.818197	PP_4855	PP_4855	Osmotically-inducible lipoprotein OsmE	Filtered / Gray
4681	AAN70425.1	5522260	308.04	-0.310239	0.30064	0.419853	0.59257	PP_4856	PP_4856	Ferritin, Dps family protein	Filtered / Gray
4682	AAN70426.1	5522806	2290.86	-0.195171	0.223254	-0.0951287	0.877599	PP_4857	yhjG	uncharacterized protein YhjG	Filtered / Gray
4683	AAN70427.1	5525213	296.635	1.01525	0.000737957	0.122331	0.928756	PP_4858	PP_4858	conserved exported protein of unknown function	gp18 Specific (Orange)
4684	AAN70428.1	5525833	874.073	-0.221011	0.287308	-0.250874	0.661264	PP_4859	PP_4859	Transcriptional regulator, TetR family	Filtered / Gray
4685	AAN70429.1	5526488	1620.03	-0.228543	0.170034	-0.138198	0.794285	PP_4860	PP_4860	putative Mannose-6-phosphate isomerase	Filtered / Gray
4686	AAN70430.1	5527724	346.264	-0.60185	0.0530384	0.204436	0.869442	PP_4861	PP_4861	conserved protein of unknown function	Filtered / Gray
4687	AAN70431.1	5528022	1843.33	-1.10117	7.68e-11	0.193342	0.752277	PP_4862	ydfG	3-hydroxy acid dehydrogenase, NADP-dependent / malonic semialdehyde reductase	gp18 Specific (Orange)
4688	AAN70432.1	5529380	715.667	0.59323	0.00259952	-0.310872	0.606552	PP_4863	livF-II	high-affinity branched-chain amino acid transporter, ATP-binding	Filtered / Gray
4689	AAN70433.1	5530093	565.588	0.386922	0.127287	-0.357088	0.614178	PP_4864	braF	High-affinity branched-chain amino acid transport ATP-binding protein BraF	Filtered / Gray
4690	AAN70434.1	5530965	605.449	0.591214	0.00422437	-0.269035	0.679742	PP_4865	braE	High-affinity branched-chain amino acid transport system permease protein BraE	Filtered / Gray
4691	AAN70435.1	5532269	698.036	0.388613	0.0481188	0.191775	0.770237	PP_4866	braD	High-affinity branched-chain amino acid transport system permease protein BraD	Filtered / Gray
4692	AAN70436.1	5533338	561.446	0.738696	0.00448838	-0.025858	0.985475	PP_4867	PP_4867	branched-chain amino acid ABC transporter, periplasmic amino acid-binding protein (braC-like)	Filtered / Gray
4693	AAN70437.1	5534984	2243.21	0.0827054	0.682208	0.152462	0.785171	PP_4868	pncB	Nicotinate phosphoribosyltransferase	Filtered / Gray
4694	AAN70438.1	5536196	4378.67	-0.24951	0.196653	0.298721	0.539823	PP_4869	nadE	NH(3)-dependent NAD(+) synthetase	Filtered / Gray
4695	AAN70439.1	5537126	19361.9	-1.03586	0.0429417	0.631597	0.679742	PP_4870	PP_4870	Azurin	Filtered / Gray
4696	AAN70440.1	5537923	1593.09	-0.127258	0.610824	0.100553	0.90831	PP_4871	PP_4871	putative lysine decarboxylase family protein	Filtered / Gray
4697	AAN70441.1	5538631	4994.03	0.178161	0.22079	-0.079081	0.893796	PP_4872	ygiQ	putative enzyme of unknown function	Filtered / Gray
4698	AAN70442.1	5541301	5263.28	0.282345	0.0417916	-0.218999	0.56192	PP_4873	dnaB	replicative DNA helicase (ATPase)	Filtered / Gray
4699	AAN70443.1	5542812	29722.5	-0.0971119	0.725491	0.0364787	0.970944	PP_4874	rplI	50S ribosomal protein L9	Filtered / Gray
4700	AAN70444.1	5543279	39834.4	-0.0562713	0.845151	0.0706154	0.942013	PP_4875	PP_4875	conserved membrane protein of unknown function	Filtered / Gray
4701	AAN70445.1	5544176	15295.2	0.125785	0.521254	-0.150676	0.787102	PP_4876	rpsR	30S ribosomal protein S18	Filtered / Gray
4702	AAN70446.1	5544435	37247.8	0.127396	0.492024	-0.0507354	0.943872	PP_4877	rpsF	30S ribosomal protein S6	Filtered / Gray
4703	AAN70447.1	5545737	2427.33	-0.976589	8.09e-12	0.118728	0.84864	PP_4879	rlmB	23S rRNA (guanosine-2'-O-)-methyltransferase RlmB	Filtered / Gray
4704	AAN70448.1	5546480	15108.1	-0.634233	1.43e-08	-0.104639	0.804559	PP_4880	rnr	exoribonuclease R	Filtered / Gray
4705	AAN70449.1	5549759	4295.14	0.0201808	0.91585	-0.305598	0.386031	PP_4881	PP_4881	putative Iron ABC transporter, periplasmic iron-binding protein	Filtered / Gray
4706	AAN70450.1	5550772	2132.7	-0.157195	0.432253	-0.106385	0.891154	PP_4882	PP_4882	Iron ABC transporter, permease protein	Filtered / Gray
4707	AAN70452.1	5553369	156.614	-0.376156	0.266836	0.128279	0.924034	PP_4885	PP_4885	conserved protein of unknown function	Filtered / Gray
4708	AAN70453.1	5554350	353.525	-0.511184	0.0829001	0.0633434	0.963008	PP_4886	PP_4886	conserved protein of unknown function	Filtered / Gray
4709	AAN70454.1	5555066	291.637	-0.442429	0.11018	0.0375538	0.97557	PP_4887	PP_4887	conserved protein of unknown function	Filtered / Gray
4710	AAN70455.2	5555695	369.531	0.209581	0.535398	-0.214482	0.84864	PP_4888	PP_4888	putative methyl-accepting chemotaxis transducer	Filtered / Gray
4711	AAN70456.1	5557960	12313.9	0.0663549	0.711194	0.00202092	0.998474	PP_4889	purA	Adenylosuccinate synthetase	Filtered / Gray
4712	AAN70457.1	5559309	6419.5	0.370104	0.0199541	0.0910901	0.895128	PP_4890	hisZ	ATP phosphoribosyltransferase regulatory subunit	Filtered / Gray
4713	AAN70458.1	5560798	16203.7	-0.172319	0.282152	0.082588	0.895288	PP_4891	hflC	integral membrane ATP-dependent zinc metallopeptidase / HflK-HflC complex	Filtered / Gray
4714	AAN70459.1	5561667	28913.8	-0.26235	0.0877321	0.0555502	0.929491	PP_4892	hflK	integral membrane ATP-dependent zinc metallopeptidase / HflK-HflC complex	Filtered / Gray
4715	AAN70460.1	5562945	20968.8	0.212144	0.185337	-0.153597	0.753462	PP_4893	hflX	GTPase HflX	Filtered / Gray
4716	AAN70461.1	5564259	5142.77	0.272984	0.0779181	-0.0882272	0.893796	PP_4894	hfq	RNA-binding protein Hfq	Filtered / Gray
4717	AAN70462.1	5564614	5073.39	-0.0578097	0.711194	-0.0402007	0.944681	PP_4895	miaA	tRNA dimethylallyltransferase	Filtered / Gray
4718	AAN70463.1	5565587	5824.89	-0.021022	0.915016	-0.042217	0.94922	PP_4896	mutL	DNA mismatch repair protein MutL	Filtered / Gray
4719	AAN70464.1	5567485	6289.61	0.263406	0.0479249	-0.0163663	0.978879	PP_4897	amiC	N-acetylmuramoyl-L-alanine amidase	Filtered / Gray
4720	AAN70465.1	5568927	1061.64	0.238781	0.2142	0.267806	0.608842	PP_4898	tsaE	ATPase	Filtered / Gray
4721	AAN70466.1	5569388	2177.34	0.0603475	0.790396	0.122069	0.866539	PP_4899	nnrD	ADP-dependent (S)-NAD(P)H-hydrate dehydratase	Filtered / Gray
4722	AAN70467.1	5570314	2724.34	0.4178	0.00148555	-0.000615141	0.999503	PP_4900	queG	epoxyqueuosine reductase	Filtered / Gray
4723	AAN70468.1	5571519	1845.09	0.600472	1.04e-05	-0.0142956	0.984821	PP_4901	yicG	conserved inner membrane protein	Filtered / Gray
4724	AAN70469.1	5572222	2557.63	0.324543	0.202978	0.130373	0.90007	PP_4902	orn	Oligoribonuclease	Filtered / Gray
4725	AAN70470.1	5572917	4269.72	0.475733	0.000449537	0.179843	0.679742	PP_4903	rsgA	Putative ribosome biogenesis GTPase RsgA	Filtered / Gray
4726	AAN70471.1	5574253	3109.56	0.951641	8.98e-13	0.104693	0.860582	PP_4904	motB	Flagellar motor rotation protein	Filtered / Gray
4727	AAN70472.1	5575297	2941.92	0.748532	1.9e-08	0.0882808	0.893796	PP_4905	motA	Flagellar motor rotation protein	Filtered / Gray
4728	AAN70473.1	5576279	2832.67	-0.254068	0.137957	-0.00508598	0.997133	PP_4906	PP_4906	conserved protein of unknown function	Filtered / Gray
4729	AAN70474.1	5577859	2386.31	-0.125646	0.440287	-0.105965	0.84864	PP_4907	rhdA	Thiosulfate sulfurtransferase	Filtered / Gray
4730	AAN70475.1	5578678	1793.64	-0.192741	0.346477	-0.020441	0.981332	PP_4908	psd	phosphatidylserine decarboxylase	Filtered / Gray
4731	AAN70476.1	5579617	5843.15	0.468168	0.00122015	-0.101719	0.869318	PP_4909	serB	phosphoserine phosphatase	Filtered / Gray
4732	AAN70477.1	5580966	3196.79	0.298773	0.051649	0.00994599	0.989317	PP_4910	PP_4910	conserved protein of unknown function	Filtered / Gray
4733	AAN70478.1	5582590	9061.03	0.697925	3.5e-08	0.0257203	0.967303	PP_4911	PP_4911	conserved protein of unknown function	Filtered / Gray
4734	AAN70479.1	5583473	7314.42	-0.438153	0.000744444	0.0478813	0.93709	PP_4912	parC	DNA topoisomerase IV subunit A	Filtered / Gray
4735	AAN70480.1	5585745	860.229	-0.310813	0.199829	0.0971829	0.920527	PP_4913	PP_4913	conserved protein of unknown function	Filtered / Gray
4736	AAN70481.1	5586260	2326.34	-0.592791	0.000259907	0.23844	0.636273	PP_4914	PP_4914	putative phytase-like protein	Filtered / Gray
4737	AAN70482.1	5587243	5883.11	-0.435093	0.00385212	0.0584397	0.928965	PP_4915	parE	DNA topoisomerase IV subunit B	Filtered / Gray
4738	AAN70483.2	5589183	1464.51	0.248917	0.164186	-0.0108919	0.989317	PP_4916	PP_4916	putative esterase	Filtered / Gray
4739	AAN70484.1	5589923	862.303	0.341905	0.0546692	-0.0403135	0.961979	PP_4917	pde	3',5'-cyclic-nucleotide phosphodiesterase	Filtered / Gray
4740	AAN70485.1	5590809	852.862	0.09737	0.701459	0.182106	0.794866	PP_4918	PP_4918	conserved protein of unknown function	Filtered / Gray
4741	AAN70486.1	5591252	1442.32	0.0264948	0.903548	-0.0414719	0.958468	PP_4919	nudF	ADP-ribose/sugar pyrophosphatase	Filtered / Gray
4742	AAN70487.1	5592055	1226.23	0.143346	0.472728	-0.194704	0.714226	PP_4920	PP_4920	putative Lipoprotein	Filtered / Gray
4743	AAN70488.1	5592770	516.32	0.457881	0.0363969	-0.124332	0.895288	PP_4921	PP_4921	Transporter, NCS1 nucleoside transporter family	Filtered / Gray
4744	AAN70489.1	5594198	1374.58	0.10412	0.585174	-0.0353274	0.963354	PP_4922	thiC	Phosphomethylpyrimidine synthase	Filtered / Gray
4745	AAN70490.1	5596500	4028.5	-0.254272	0.310049	0.0353463	0.970944	PP_4923	PP_4923	Outer membrane efflux protein	Filtered / Gray
4746	AAN70491.1	5598064	3416.57	0.216497	0.213528	-0.0958006	0.893796	PP_4924	PP_4924	Serine protease, subtilase family	Filtered / Gray
4747	AAN70492.1	5603478	27.1113	-0.0085743	0.994057	-0.00423273	0.999503	PP_4925	PP_4925	conserved protein of unknown function	Filtered / Gray
4748	AAN70493.1	5604528	119.396	1.02801	0.0198768	0.253646	0.898527	PP_4926	PP_4926	HlyD family secretion protein	Filtered / Gray
4749	AAN70494.1	5605943	542.471	0.781514	0.000193086	0.0967904	0.920614	PP_4927	cyaB	Cyclolysin secretion/processing ATP-binding protein CyaB	Filtered / Gray
4750	AAN70495.1	5608326	1637.61	0.108133	0.559256	0.0103041	0.989317	PP_4928	waaA	3-deoxy-D-manno-octulosonic acid transferase	Filtered / Gray
4751	AAN70496.1	5609609	429.03	0.31809	0.279265	0.0713604	0.956029	PP_4929	PP_4929	Transcriptional regulator, LysR family	Filtered / Gray
4752	AAN70497.1	5610586	128.065	0.611216	0.243645	0.200429	0.924034	PP_4930	emrE	putative small multidrug resistance protein	Filtered / Gray
4753	AAN70498.1	5611007	3529.61	-0.0106651	0.961635	-0.0561648	0.939238	PP_4931	PP_4931	conserved protein of unknown function	Filtered / Gray
4754	AAN70499.1	5612179	1369.06	-0.0861113	0.661957	-0.0707355	0.920138	PP_4932	PP_4932	putative D-arabinose 1-dehydrogenase	Filtered / Gray
4755	AAN70500.1	5613050	2177.81	0.237272	0.183052	-0.0147865	0.986656	PP_4933	PP_4933	conserved protein of unknown function	Filtered / Gray
4756	AAN70501.1	5614100	6866.39	0.228825	0.104539	-0.0530022	0.927348	PP_4934	hldE	heptose 7-phosphate kinase/heptose 1-phosphate adenylyltransferase	Filtered / Gray
4757	AAN70502.1	5615652	10485.7	0.437371	8.12e-05	-0.00199295	0.997267	PP_4935	msbA	Lipid A export ATP-binding/permease protein MsbA	Filtered / Gray
4758	AAN70503.1	5617476	969.856	0.178872	0.351963	0.320801	0.468396	PP_4936	wzy	O-antigen polymerase	Filtered / Gray
4759	AAN70504.2	5618752	1730.91	0.0736796	0.746462	-0.0900287	0.908183	PP_4937	PP_4937	toluene tolerance protein	Filtered / Gray
4760	AAN70505.1	5619361	1355.27	-0.267038	0.180777	0.18322	0.769372	PP_4938	PP_4938	putative Glycosyl transferase	Filtered / Gray
4761	AAN70506.1	5620490	1682.39	-0.0576502	0.763875	-0.144266	0.772778	PP_4939	PP_4939	conserved protein of unknown function	Filtered / Gray
4762	AAN70507.1	5621329	1379.72	0.173248	0.36969	-0.0458946	0.955243	PP_4940	PP_4940	Putative glycosyltransferase	Filtered / Gray
4763	AAN70508.1	5622334	2673.4	0.298565	0.0706279	-0.0797017	0.908183	PP_4941	PP_4941	conserved exported protein of unknown function	Filtered / Gray
4764	AAN70509.1	5623734	2400.49	-0.0793066	0.751862	0.0650133	0.941676	PP_4942	PP_4942	conserved protein of unknown function	Filtered / Gray
4765	AAN70510.1	5624630	3821.6	0.044302	0.82755	-0.200883	0.671592	PP_4943	PP_4943	putative Glycosyl transferase	Filtered / Gray
4766	AAN70511.1	5625744	15495.7	0.317826	0.00574661	-0.10534	0.791289	PP_4944	PP_4944	Carbamoyltransferase	Filtered / Gray
4767	AAN70512.1	5627694	1916.13	0.611405	5.56e-05	-0.187932	0.706562	PP_4945	rlmJ	23S rRNA m(6)A2030 methyltransferase	Filtered / Gray
4768	AAN70513.2	5628637	9418.5	-1.16559	3.53e-10	0.125153	0.891154	PP_4946	putP	sodium/L-proline transporter	gp18 Specific (Orange)
4769	AAN70514.1	5630471	99444.3	-1.6625	8.86e-31	0.0210316	0.978879	PP_4947	putA	proline dehydrogenase/1-pyrroline-5-carboxylate dehydrogenase	gp18 Specific (Orange)
4770	AAN70515.1	5635633	437.693	0.20438	0.432392	-0.243667	0.741346	PP_4948	PP_4948	Acyl-CoA dehydrogenase family protein	Filtered / Gray
4771	AAN70516.2	5637467	2490.93	-0.292433	0.0315242	0.128739	0.772778	PP_4949	PP_4949	putative peptidase, TldD/PmbA family	Filtered / Gray
4772	AAN70517.1	5638909	1406.04	-0.748972	1.52e-05	0.205846	0.722768	PP_4950	PP_4950	conserved protein of unknown function	Filtered / Gray
4773	AAN70518.1	5640338	838.055	-0.274366	0.141154	-0.160712	0.787102	PP_4951	PP_4951	Drug resistance transporter, EmrB/QacA family	Filtered / Gray
4774	AAN70519.1	5641830	2265.2	0.600499	0.00116591	-0.145105	0.84864	PP_4952	dbpA	ATP-dependent RNA helicase, specific for 23S rRNA	Filtered / Gray
4775	AAN70520.1	5643338	1028.69	0.769978	5.05e-05	-0.30661	0.606552	PP_4953	yhiN	putative oxidoreductase with FAD/NAD(P)-binding domain	Filtered / Gray
4776	AAN70521.1	5644648	2615.08	0.117918	0.534934	0.0361172	0.962717	PP_4954	PP_4954	conserved membrane protein of unknown function	Filtered / Gray
4777	AAN70522.1	5646850	439.003	0.199744	0.450619	0.125561	0.903312	PP_4955	PP_4955	conserved exported protein of unknown function	Filtered / Gray
4778	AAN70523.1	5647741	198.43	0.626279	0.0810728	0.0198807	0.991664	PP_4956	elaA	putative acyltransferase	Filtered / Gray
4779	AAN70524.1	5648217	189.951	0.255709	0.460489	-0.569582	0.455116	PP_4957	PP_4957	conserved protein of unknown function	Filtered / Gray
4780	AAN70525.1	5648526	503.171	0.891499	1.27e-06	-0.0269012	0.978289	PP_4958	ygjP	putative metal-dependent hydrolase	Filtered / Gray
4781	AAN70526.1	5649066	1250.85	0.118451	0.564787	0.265228	0.600144	PP_4959	PP_4959	diguanylate cyclase	Filtered / Gray
4782	AAN70527.1	5651405	10765.8	-0.169107	0.242177	-0.0525638	0.925277	PP_4960	fba	Fructose-bisphosphate aldolase	Filtered / Gray
4783	AAN70528.1	5652570	1839.81	-0.171293	0.352647	-0.131163	0.82749	PP_4961	PP_4961	putative Lipoprotein	Filtered / Gray
4784	AAN70529.1	5653060	69.7576	-0.408871	0.488705	-0.079947	0.970944	PP_4962	PP_4962	conserved exported protein of unknown function	Filtered / Gray
4785	AAN70530.1	5653311	4398.47	-0.538779	3.47e-05	-0.108877	0.832658	PP_4963	pgk	Phosphoglycerate kinase	Filtered / Gray
4786	AAN70531.1	5654487	3455.32	-0.250073	0.097629	-0.1834	0.677243	PP_4964	epd	D-erythrose 4-phosphate dehydrogenase	Filtered / Gray
4787	AAN70532.1	5655697	22028.4	-0.309245	0.0370556	-0.189399	0.672335	PP_4965	tktA	transketolase A	Filtered / Gray
4788	AAN70533.1	5657946	3962.14	-0.3232	0.101621	-0.308346	0.544546	PP_4966	sahR	transcriptional regulator of methionine metabolism	Filtered / Gray
4789	AAN70534.1	5658957	5741.19	-0.739238	5e-05	-0.237504	0.680314	PP_4967	metK	methionine adenosyltransferase	Filtered / Gray
4790	AAN70535.1	5660376	501.714	0.27223	0.288492	0.0936954	0.925277	PP_4968	ligB	DNA ligase B	Filtered / Gray
4791	AAN70536.1	5662209	790.58	0.139741	0.588754	-0.329636	0.601993	PP_4969	PP_4969	conserved exported protein of unknown function	Filtered / Gray
4792	AAN70537.1	5662676	859.163	-0.191629	0.480834	-0.288207	0.679742	PP_4970	PP_4970	putative Cytochrome c'	Filtered / Gray
4793	AAN70538.1	5663227	1512.49	-0.226736	0.273905	0.364666	0.455116	PP_4971	PP_4971	putative Outer membrane-bound lytic murein transglycolase A	Filtered / Gray
4794	AAN70539.1	5664456	603.237	-0.328415	0.224104	-0.122536	0.908183	PP_4972	PP_4972	conserved exported protein of unknown function	Filtered / Gray
4795	AAN70540.1	5664871	561.816	0.316136	0.220042	0.0516768	0.963354	PP_4973	PP_4973	conserved membrane protein of unknown function	Filtered / Gray
4796	AAN70541.1	5665987	2385.3	0.643564	3.43e-05	-0.09768	0.893796	PP_4974	nhaP	NhaP-type Na+/H+ and K+/H+ antiporters	Filtered / Gray
4797	AAN70542.1	5667293	1718.73	-0.110537	0.594253	-0.126658	0.852979	PP_4975	PP_4975	Long-chain acyl-CoA thioester hydrolase family protein	Filtered / Gray
4798	AAN70543.1	5669524	4352.49	0.172111	0.352117	-0.147279	0.791289	PP_4977	metF	5,10-methylenetetrahydrofolate reductase	Filtered / Gray
4799	AAN70544.1	5670496	4018.62	-0.359458	0.0372713	-0.163958	0.772778	PP_4978	PP_4978	conserved protein of unknown function	Filtered / Gray
4800	AAN70545.1	5671751	375.339	0.149035	0.630397	-0.301733	0.701394	PP_4979	PP_4979	putative Periplasmic binding protein	Filtered / Gray
4801	AAN70546.1	5672758	12264.8	0.0230877	0.902477	-0.177766	0.67228	PP_4980	rhlE-II	ATP-dependent RNA helicase	Filtered / Gray
4802	AAN70547.1	5674778	2041.64	0.130849	0.554413	-0.227279	0.680314	PP_4981	yceI	polyisoprene-binding protein, acidic stress response factor	Filtered / Gray
4803	AAN70548.1	5675389	973.23	0.609048	0.00495775	0.0110751	0.993925	PP_4982	yceJ	putative cytochrome b561, iron-regulated	Filtered / Gray
4804	AAN70549.1	5676145	2580.66	0.275323	0.0891368	-0.0353141	0.962717	PP_4983	PP_4983	putative amine oxidase	Filtered / Gray
4805	AAN70550.1	5678375	4220.62	-0.200731	0.235156	-0.0375398	0.959163	PP_4984	bioA	Adenosylmethionine-8-amino-7-oxononanoate aminotransferase	Filtered / Gray
4806	AAN70551.1	5679945	576.318	0.377111	0.138521	-0.328702	0.650396	PP_4985	rsmE	16S rRNA m3U1498 methyltransferase	Filtered / Gray
4807	AAN70552.1	5680665	639.951	0.284568	0.19446	-0.0850891	0.923398	PP_4986	PP_4986	Channel protein, hemolysin III family	Filtered / Gray
4808	AAN70553.1	5681486	332.678	-0.323568	0.338583	-0.23291	0.839333	PP_4987	PP_4987	putative Chemotaxis protein	Filtered / Gray
4809	AAN70554.1	5681952	5909.1	-0.818907	4.93e-10	0.081863	0.895903	PP_4988	PP_4988	signal transduction histidine kinase CheA/CheY-like receiver	Filtered / Gray
4810	AAN70555.1	5686905	3412.62	-0.280315	0.146983	-0.155914	0.803806	PP_4989	pilJ	Protein PilJ	Filtered / Gray
4811	AAN70556.1	5688977	442.918	-0.0471686	0.896459	0.156322	0.893796	PP_4990	pilI	Protein PilI	Filtered / Gray
4812	AAN70557.1	5689528	1681.21	-0.0378517	0.857373	-0.0561498	0.936424	PP_4991	pilH	Protein PilH	Filtered / Gray
4813	AAN70558.1	5689941	6458.09	0.105809	0.592625	-0.078857	0.90831	PP_4992	pilG	Protein PilG	Filtered / Gray
4814	AAN70559.1	5690581	3735.81	-0.251269	0.0890897	-0.149895	0.749012	PP_4993	gshB	Glutathione synthetase	Filtered / Gray
4815	AAN70560.1	5691626	848.158	0.033226	0.906982	-0.142743	0.866292	PP_4994	PP_4994	conserved protein of unknown function	Filtered / Gray
4816	AAN70561.1	5692701	1845	-0.261874	0.15255	-0.066092	0.928674	PP_4995	PP_4995	putative protein possibly involved in the control of exopolysaccharide production	Filtered / Gray
4817	AAN70562.1	5693270	1560	-0.0907383	0.613282	-0.141697	0.773701	PP_4996	PP_4996	Putative Holliday junction resolvase	Filtered / Gray
4818	AAN70563.1	5693745	2736.41	-0.406683	0.00471748	-0.249777	0.536205	PP_4997	pyrR	pyrimidine operon regulatory protein/uracil phosphoribosyltransferase	Filtered / Gray
4819	AAN70564.1	5694276	5521.31	-0.228162	0.149632	-0.179504	0.688537	PP_4998	pyrB	Aspartate carbamoyltransferase	Filtered / Gray
4820	AAN70565.1	5695277	5589.54	-0.632858	1.8e-05	0.0758642	0.90831	PP_4999	pyrC'	dihydroorotase-like protein	Filtered / Gray
4821	AAN70566.1	5696760	13082	0.401226	0.0333112	-0.308148	0.542369	PP_5000	hslV	peptidase component of the ATP-dependent HslVU protease	Filtered / Gray
4822	AAN70567.1	5697367	23448	0.226822	0.273997	-0.299903	0.566948	PP_5001	hslU	protease HslVU, ATPase component	Filtered / Gray
4823	AAN70568.1	5698877	356.552	-0.455235	0.115461	0.273353	0.769372	PP_5002	PP_5002	conserved protein of unknown function	Filtered / Gray
4824	AAN70569.1	5699523	4233.55	-1.08609	1.56e-08	0.050812	0.959163	PP_5003	phaA	poly(3-hydroxyalkanoate) polymerase 1	gp18 Specific (Orange)
4825	AAN70570.1	5701265	802.532	-1.30579	7.01e-14	0.208756	0.738909	PP_5004	phaB	Poly(3-hydroxyalkanoate) depolymerase	gp18 Specific (Orange)
4826	AAN70571.1	5702166	949.7	-1.2227	1.09e-10	0.32323	0.58665	PP_5005	phaC-II	Poly(3-hydroxyalkanoate) polymerase 2	gp18 Specific (Orange)
4827	AAN70572.1	5703861	297.871	-0.764797	0.00570662	-0.0728193	0.958468	PP_5006	PP_5006	Transcriptional regulator, TetR family	Filtered / Gray
4828	AAN70573.1	5704587	2477.97	-1.11336	4.62e-12	0.179646	0.757913	PP_5007	PP_5007	Polyhydroxyalkanoate granule-associated protein GA2	gp18 Specific (Orange)
4829	AAN70574.1	5705383	545.568	0.066076	0.853338	-0.224715	0.811031	PP_5008	PP_5008	Poly granule-associated protein	Filtered / Gray
4830	AAN70575.1	5705983	1354.29	0.478861	0.0149003	-0.0571859	0.949481	PP_5009	PP_5009	conserved protein of unknown function	Filtered / Gray
4831	AAN70576.1	5710762	165.925	0.592453	0.164269	-0.310574	0.838833	PP_5010	PP_5010	conserved protein of unknown function	Filtered / Gray
4832	AAN70577.1	5711162	6807.7	-0.4795	0.000640403	0.10192	0.86525	PP_5011	ubiE	Ubiquinone/menaquinone biosynthesis C-methyltransferase UbiE	Filtered / Gray
4833	AAN70578.1	5711932	1845.02	-0.627161	3.43e-05	0.0299173	0.967303	PP_5012	PP_5012	conserved protein of unknown function	Filtered / Gray
4834	AAN70579.1	5714247	3084.57	-0.470872	0.00374149	-0.0305377	0.967731	PP_5014	hisI	Phosphoribosyl-AMP cyclohydrolase	Filtered / Gray
4835	AAN70580.1	5714641	1728.6	-0.819936	1.05e-09	0.189528	0.674507	PP_5015	hisE	Phosphoribosyl-ATP pyrophosphatase	Filtered / Gray
4836	AAN70581.1	5715058	1340.75	-0.510525	0.00171475	-0.0722528	0.920614	PP_5016	tatA-II	twin arginine protein export complex subunit	Filtered / Gray
4837	AAN70582.1	5715334	1222.53	-0.469956	0.0643069	-0.143486	0.893796	PP_5017	tatB	Sec-independent protein translocase protein TatB	Filtered / Gray
4838	AAN70583.1	5715708	1381.6	-0.50878	0.00173215	-0.135618	0.825438	PP_5018	tatC-II	sec-independent protein translocase protein	Filtered / Gray
4839	AAN70584.1	5716493	463.401	-0.837211	6.97e-05	0.0104442	0.994267	PP_5019	PP_5019	Ribosomal RNA small subunit methyltransferase E	Filtered / Gray
4840	AAN70585.1	5717302	1725.98	0.30116	0.068995	0.155917	0.772778	PP_5020	PP_5020	putative methyl-accepting chemotaxis protein	Filtered / Gray
4841	AAN70586.1	5719476	473.967	0.555729	0.00600163	-0.0586812	0.9522	PP_5021	PP_5021	Methyl-accepting chemotaxis transducer	Filtered / Gray
4842	AAN70587.1	5721529	596.154	-0.544397	0.0312328	-0.135716	0.904572	PP_5022	glnQ	Glutamine transport ATP-binding protein GlnQ	Filtered / Gray
4843	AAN70588.1	5722256	1491.73	-0.426318	0.0318037	-0.292634	0.608842	PP_5023	PP_5023	Amino acid ABC transporter, permease protein	Filtered / Gray
4844	AAN70589.1	5723298	5174.54	-0.546288	0.000156871	-0.111312	0.854887	PP_5024	PP_5024	Amino acid ABC transporter, periplasmic amino acid-binding protein	Filtered / Gray
4845	AAN70590.1	5724392	5483.47	0.10786	0.506745	-0.183168	0.661669	PP_5025	opgH	Glucans biosynthesis glucosyltransferase H	Filtered / Gray
4846	AAN70591.1	5726958	7546.6	0.0847432	0.582364	-0.0727015	0.896146	PP_5026	opgG	Glucans biosynthesis protein G	Filtered / Gray
4847	AAN70592.1	5728961	946.545	-0.0131364	0.955921	-0.0629942	0.934339	PP_5027	dtd	D-tyrosyl-tRNA(Tyr) deacylase	Filtered / Gray
4848	AAN70593.2	5729395	4880.66	-0.213905	0.212082	-0.104397	0.875551	PP_5028	pip	proline iminopeptidase	Filtered / Gray
4849	AAN70594.1	5730536	675.235	-0.400626	0.0281093	0.104977	0.89439	PP_5029	hutG	N-formylglutamate deformylase	Filtered / Gray
4850	AAN70595.1	5731350	1016.75	-0.571505	0.023751	0.443539	0.52092	PP_5030	hutI	Imidazolonepropionase	Filtered / Gray
4851	AAN70596.1	5732571	983.389	0.4995	0.0114495	-0.0393971	0.965076	PP_5031	proY	proline (histidine) APC transporter	Filtered / Gray
4852	AAN70597.1	5734131	4349.05	-0.198945	0.189587	0.0905659	0.877599	PP_5032	hutH	Histidine ammonia-lyase	Filtered / Gray
4853	AAN70598.1	5735772	10390.7	0.472928	0.00596791	0.0775457	0.919534	PP_5033	hutU	Urocanate hydratase	Filtered / Gray
4854	AAN70599.1	5737647	1137.86	0.611897	0.000539927	0.296335	0.5752	PP_5034	PP_5034	Uncharacterized 21.2 kDa protein in hutC 3'region	Filtered / Gray
4855	AAN70600.1	5738216	2203.26	0.614637	0.000252439	0.318461	0.509522	PP_5035	hutC	Histidine utilization repressor	Filtered / Gray
4856	AAN70601.1	5739071	2946.3	-0.407685	0.0167763	0.226404	0.670708	PP_5036	hutF	probable formiminoglutamate deiminase	Filtered / Gray
4857	AAN70602.1	5740506	422.461	0.278203	0.23207	-0.0615764	0.950151	PP_5037	PP_5037	lipocalin family lipoprotein	Filtered / Gray
4858	AAN70603.1	5741075	350.563	0.736357	0.0101551	-0.0134867	0.994514	PP_5038	PP_5038	conserved lipoprotein of unknown function	Filtered / Gray
4859	AAN70604.1	5741557	1346.78	0.426119	0.0449492	-0.119102	0.895288	PP_5039	PP_5039	conserved protein of unknown function	Filtered / Gray
4860	AAN70605.1	5742157	5706.68	0.380162	0.000983487	-0.0780771	0.877599	PP_5040	fbp	fructose-1,6-bisphosphatase, class 1	Filtered / Gray
4861	AAN70606.1	5743414	2288.55	-0.428774	0.0142647	0.229613	0.67228	PP_5041	glgP	glycogen phosphorylase	Filtered / Gray
4862	AAN70607.2	5746031	469.667	0.751777	0.0037612	-0.190662	0.8605	PP_5042	PP_5042	conserved protein of unknown function	Filtered / Gray
4863	AAN70608.2	5746552	555.565	0.170431	0.519063	0.0346428	0.971168	PP_5043	PP_5043	putative PhoPQ-activated pathogenicity-related protein	Filtered / Gray
4864	AAN70609.1	5748159	34143.1	0.461524	0.00055954	-0.158317	0.715288	PP_5044	typA	ribosome associated GTPase	Filtered / Gray
4865	AAN70610.1	5750108	8701.76	0.433206	0.00793509	-0.147537	0.794285	PP_5045	thiI	tRNA sulfurtransferase	Filtered / Gray
4866	AAN70611.1	5752033	14059.9	-0.350195	0.0051618	0.0368309	0.949481	PP_5046	glnA	glutamine synthetase	Filtered / Gray
4867	AAN70612.1	5753805	515.244	0.183147	0.475785	-0.368666	0.539822	PP_5047	glnL	two-component system sensory histidine kinase/phosphatase GlnL/GlnG	Filtered / Gray
4868	AAN70613.1	5754887	1068.5	0.0627566	0.815499	-0.305539	0.614178	PP_5048	glnG	two-component system DNA-binding transcriptional dual regulator GlnL/GlnG	Filtered / Gray
4869	AAN70615.1	5757011	407.061	0.407824	0.0546692	0.0586368	0.953172	PP_5050	PP_5050	transposase	Filtered / Gray
4870	AAN70616.1	5758494	160.77	0.323457	0.484549	0.0500519	0.978879	PP_5051	PP_5051	conserved protein of unknown function	Filtered / Gray
4871	AAN70617.1	5758918	317.492	-0.0418709	0.919025	0.419489	0.645548	PP_5052	trmL	tRNA(Leu) mC34,mU34 2'-O-ribose methyltransferase, AdoMet-dependent	Filtered / Gray
4872	AAN70618.1	5759547	5873.56	-0.468528	0.00123704	-0.00431367	0.997133	PP_5053	secB	Protein-export protein SecB	Filtered / Gray
4873	AAN70619.1	5760072	2345.18	-0.500912	0.00163718	-0.0127441	0.98918	PP_5054	grxC	glutaredoxin 3	Filtered / Gray
4874	AAN70620.1	5760328	2042.62	0.569968	0.000399394	-0.428853	0.258284	PP_5055	PP_5055	Sulfurtransferase	Filtered / Gray
4875	AAN70621.1	5760949	15455.3	0.223944	0.0810673	-0.218499	0.52025	PP_5056	gpmI	2,3-bisphosphoglycerate-independent phosphoglycerate mutase	Filtered / Gray
4876	AAN70622.1	5762625	2020.87	-0.17936	0.248232	-0.190621	0.660989	PP_5057	PP_5057	Peptidase, M23/M37 family	Filtered / Gray
4877	AAN70623.1	5764020	5493.15	-0.466819	0.0132846	-0.181399	0.772778	PP_5058	ctpA	Carboxy-terminal-processing protease	Filtered / Gray
4878	AAN70624.1	5765345	1178.25	-0.291896	0.0976705	-0.386212	0.314257	PP_5059	PP_5059	conserved exported protein of unknown function	Filtered / Gray
4879	AAN70625.1	5766156	1155.43	0.590981	0.000314	0.0218451	0.978879	PP_5060	PP_5060	conserved protein of unknown function	Filtered / Gray
4880	AAN70626.1	5770959	728.153	0.582471	0.00631375	-0.210963	0.772778	PP_5061	betT-I	Choline transporter	Filtered / Gray
4881	AAN70628.1	5774134	4127.39	-0.207807	0.16463	-0.0814686	0.893796	PP_5063	betB	betaine aldehyde dehydrogenase, NAD-dependent	Filtered / Gray
4882	AAN70629.1	5775684	2865.82	-0.30266	0.0596515	0.030481	0.965929	PP_5064	betA-II	choline dehydrogenase	Filtered / Gray
4883	AAN70630.1	5777424	455.261	0.370049	0.116397	-0.00807403	0.996327	PP_5065	PP_5065	conserved protein of unknown function	Filtered / Gray
4884	AAN70631.1	5779697	1518.77	-0.109089	0.68059	-0.00593167	0.997133	PP_5066	cvrA	K(+)/H(+) antiporter NhaP2	Filtered / Gray
4885	AAN70632.1	5781526	2363.76	-0.10508	0.537506	-0.291144	0.41318	PP_5067	kefA	mechanosensitive channel protein, intermediate (smaller, MscS-like) conductance, K+ efflux	Filtered / Gray
4886	AAN70633.2	5784997	2338.34	-0.632169	2.81e-06	-0.0568549	0.927536	PP_5068	PP_5068	conserved protein of unknown function, UPF0061 family	Filtered / Gray
4887	AAN70634.1	5786588	1007.12	-0.684769	0.010796	-0.249106	0.785454	PP_5069	trxC	Thioredoxin 2	Filtered / Gray
4888	AAN70635.1	5787019	1935.57	-0.344506	0.0578082	-0.0944386	0.906575	PP_5070	PP_5070	ParA family protein	Filtered / Gray
4889	AAN70636.1	5787869	256.009	0.481935	0.184351	0.180795	0.906773	PP_5071	ynfL	putative DNA-binding transcriptional regulator	Filtered / Gray
4890	AAN70637.1	5788844	946.073	0.405521	0.0170486	-0.282774	0.542369	PP_5072	ynfM	efflux transporter	Filtered / Gray
4891	AAN70638.1	5790189	218.975	0.754897	0.0122201	0.222647	0.858354	PP_5073	PP_5073	conserved exported protein of unknown function	Filtered / Gray
4892	AAN70639.1	5790653	9295.14	0.0383607	0.865945	0.00503357	0.997133	PP_5074	hemE	Uroporphyrinogen decarboxylase	Filtered / Gray
4893	AAN70640.1	5791912	1866.52	-0.251488	0.151613	0.0963616	0.893796	PP_5075	gltD	glutamate synthase (NADPH) beta subunit	Filtered / Gray
4894	AAN70641.1	5793454	10331	-0.115327	0.418467	-0.0791825	0.878967	PP_5076	gltB	L-glutamate synthase(NADPH) alpha subunit	Filtered / Gray
4895	AAN70642.1	5798273	8155.85	-0.172035	0.187338	-0.0217686	0.968003	PP_5077	PP_5077	conserved protein of unknown function	Filtered / Gray
4896	AAN70643.1	5799878	4331.81	0.0576908	0.778946	0.0192466	0.979386	PP_5078	aroB	3-dehydroquinate synthase	Filtered / Gray
4897	AAN70644.1	5801072	2045.07	-0.119983	0.46993	0.117493	0.819512	PP_5079	aroK	Shikimate kinase	Filtered / Gray
4898	AAN70645.2	5801595	488.053	0.860122	1.92e-05	-0.0752453	0.939238	PP_5080	pilQ	type 4 pili biogenesis protein	Filtered / Gray
4899	AAN70646.1	5802781	211.817	0.0892791	0.845151	0.178589	0.907008	PP_5081	PP_5081	Type IV pili biogenesis protein	Filtered / Gray
4900	AAN70647.1	5803794	64.5685	-0.504345	0.460489	-0.0841905	0.974728	PP_5082	pilN	Type IV pili biogenesis protein PilN	Filtered / Gray
4901	AAN70648.1	5804327	427.947	0.243877	0.480967	-0.0894977	0.94922	PP_5083	PP_5083	putative Type IV pili biogenesis protein PilM	Filtered / Gray
4902	AAN70649.1	5805412	5333.83	0.587234	5.35e-05	-0.148304	0.772778	PP_5084	mrcA	penicillin-insensitive transglycosylase/penicillin-sensitive transpeptidase	Filtered / Gray
4903	AAN70650.1	5808020	21246.4	-0.41937	0.000382117	0.0336264	0.954178	PP_5085	maeB	malic enzyme B	Filtered / Gray
4904	AAN70651.1	5809466	539.561	0.0342536	0.91522	0.212309	0.791289	PP_5086	PP_5086	putative nuclease (SNase domain protein)	Filtered / Gray
4905	AAN70652.1	5810290	11327.1	0.441608	0.0353745	-0.183815	0.794866	PP_5087	rpmE	ribosomal protein L31	Filtered / Gray
4906	AAN70653.1	5810673	2606.88	-0.397145	0.00816681	-0.0376918	0.959163	PP_5088	priA	primosome assembly protein	Filtered / Gray
4907	AAN70654.1	5813080	14743.4	0.042244	0.782664	-0.036366	0.94922	PP_5089	argS	arginyl-tRNA synthetase	Filtered / Gray
4908	AAN70655.1	5814818	5381.62	0.314306	0.0956832	-0.242682	0.660989	PP_5090	PP_5090	putative cell division protein	Filtered / Gray
4909	AAN70656.1	5815607	1204.05	0.240778	0.249803	-0.142229	0.850925	PP_5091	PP_5091	conserved membrane protein of unknown function	Filtered / Gray
4910	AAN70657.1	5816191	453.078	-0.00637113	0.982865	-0.0567501	0.955933	PP_5092	PP_5092	putative exported NLP/P60 protein	Filtered / Gray
4911	AAN70658.1	5816943	159.77	0.043758	0.931709	-0.36006	0.772778	PP_5093	pilT	twitching motility protein	Filtered / Gray
4912	AAN70659.1	5818007	2528.64	0.105535	0.609745	-0.241454	0.634564	PP_5094	PP_5094	putative enzyme with PLP binding domain	Filtered / Gray
4913	AAN70660.1	5818732	3298.52	-0.177929	0.260812	-0.203388	0.632917	PP_5095	proI	pyrroline-5-carboxylate reductase	Filtered / Gray
4914	AAN70661.1	5819561	3005.11	-0.141568	0.452586	-0.193925	0.694315	PP_5096	PP_5096	putative factor involved in shape determination	Filtered / Gray
4915	AAN70662.1	5820251	4127.87	0.16021	0.337248	-0.264809	0.513422	PP_5097	metX	homoserine O-acetyltransferase	Filtered / Gray
4916	AAN70663.1	5821380	1948.52	-0.121674	0.550288	-0.283613	0.540194	PP_5098	metW	methionine biosynthesis protein MetW	Filtered / Gray
4917	AAN70664.1	5822041	1074.23	-0.396926	0.0545637	-0.0125814	0.989418	PP_5099	PP_5099	conserved protein of unknown function	Filtered / Gray
4918	AAN70665.1	5822472	1357.92	-0.797125	8.04e-07	0.179487	0.753462	PP_5100	rdgB	dITP/XTP pyrophosphatase	Filtered / Gray
4919	AAN70666.1	5823065	1548.84	-0.265924	0.0915123	-0.0740148	0.90831	PP_5101	yggW	coproporphyrinogen/heterocyclic compound oxidase (aerobic)	Filtered / Gray
4920	AAN70667.1	5824250	800.002	0.271749	0.225444	-0.0492331	0.961265	PP_5102	PP_5102	conserved hypothetical protein	Filtered / Gray
4921	AAN70668.1	5824750	2928.76	0.105743	0.593915	-0.0411717	0.958926	PP_5103	trmB	tRNA (guanine-N(7)-)-methyltransferase	Filtered / Gray
4922	AAN70669.1	5825482	5399.99	0.19222	0.261927	-0.098379	0.883978	PP_5104	thiG	thiazole synthase	Filtered / Gray
4923	AAN70670.1	5826349	2088.55	0.450267	0.00159095	-0.131254	0.794866	PP_5105	PP_5105	Sulfur carrier protein ThiS	Filtered / Gray
4924	AAN70671.1	5826652	369.987	0.331044	0.236784	-0.453421	0.52025	PP_5106	ygdD	conserved inner membrane protein	Filtered / Gray
4925	AAN70672.1	5827088	2008.14	0.789655	7.89e-09	0.130049	0.803806	PP_5107	mtgA	Monofunctional biosynthetic peptidoglycan transglycosylase	Filtered / Gray
4926	AAN70673.1	5827997	15381.4	0.0388857	0.827499	0.0709186	0.906773	PP_5108	rpoH	RNA polymerase factor sigma-32	Filtered / Gray
4927	AAN70674.1	5828963	1796.78	-0.286279	0.0886474	0.100822	0.887721	PP_5109	ftsX	membrane component of the ABC transporter FtsEX involved in cellular division	Filtered / Gray
4928	AAN70675.1	5829985	1910.64	-0.508083	0.00060331	-0.112133	0.854887	PP_5110	ftsE	cytokinetic ring ABC transporter-like subunit - ATP-binding subunit	Filtered / Gray
4929	AAN70676.1	5830659	5352.69	-0.0708739	0.679336	-0.0792002	0.895288	PP_5111	ftsY	Signal Recognition Particle protein translocation receptor GTPase	Filtered / Gray
4930	AAN70677.1	5832375	3784.48	-0.261661	0.134619	-0.206132	0.679742	PP_5112	PP_5112	putative processin peptidase	Filtered / Gray
4931	AAN70678.1	5833723	2556.58	-0.679101	4.81e-07	-0.116058	0.829984	PP_5113	PP_5113	predicted Zn-dependent peptidases	Filtered / Gray
4932	AAN70679.1	5835213	1172.68	-0.602593	0.000984405	-0.148334	0.834803	PP_5114	PP_5114	putative adenine methyltransferase	Filtered / Gray
4933	AAN70680.1	5835906	451.497	0.632279	0.00342075	0.0668128	0.94922	PP_5115	PP_5115	putative Zinc protease	Filtered / Gray
4934	AAN70681.1	5837200	498.928	0.592977	0.00646631	0.472715	0.403492	PP_5116	PP_5116	conserved protein of unknown function	Filtered / Gray
4935	AAN70682.1	5838631	2389.3	-0.147176	0.402777	-0.00104169	0.999503	PP_5117	yheT	putative hydrolase	Filtered / Gray
4936	AAN70683.1	5839726	2409.17	-0.628609	4.42e-05	0.132406	0.825438	PP_5118	sseA	putative 3-mercaptopyruvate sulfurtransferase	Filtered / Gray
4937	AAN70684.1	5840616	3311.49	0.0175275	0.936837	0.0377532	0.961642	PP_5119	PP_5119	Transcriptional regulator, TetR family	Filtered / Gray
4938	AAN70685.1	5841432	638.745	0.0914829	0.74807	-0.00637112	0.997133	PP_5120	calB	coniferyl aldehyde dehydrogenase	Filtered / Gray
4939	AAN70686.1	5842873	84.1028	0.14335	0.823915	0.23457	0.910353	PP_5121	PP_5121	conserved exported protein of unknown function	Filtered / Gray
4940	AAN70687.1	5843379	636.975	0.615687	0.00185118	-0.271148	0.671487	PP_5122	PP_5122	Oxidoreductase, GMC family	Filtered / Gray
4941	AAN70688.1	5845090	3985.14	0.195471	0.253478	-0.154837	0.768461	PP_5123	coaD	Phosphopantetheine adenylyltransferase	Filtered / Gray
4942	AAN70689.1	5845677	1187.05	0.238123	0.328558	-0.113185	0.907008	PP_5124	yfhL	putative 4Fe-4S cluster-containing protein	Filtered / Gray
4943	AAN70690.1	5846019	1892.15	0.563558	0.000572152	-0.158956	0.785454	PP_5125	mutM	Formamidopyrimidine-DNA glycosylase	Filtered / Gray
4944	AAN70691.2	5846835	2114.2	0.246219	0.0844724	-0.197314	0.628773	PP_5126	PP_5126	conserved protein of unknown function containing an HDOD domain	Filtered / Gray
4945	AAN70692.1	5847829	4318.36	0.700503	1.34e-07	-0.0787238	0.904572	PP_5127	rlmI	ribosomal RNA large subunit methyltransferase I	Filtered / Gray
4946	AAN70693.1	5849296	9875.11	0.0433874	0.778385	-0.0257596	0.963354	PP_5128	ilvD	Dihydroxy-acid dehydratase	Filtered / Gray
4947	AAN70694.1	5851205	533.548	-0.0680694	0.784406	0.0352625	0.968003	PP_5129	PP_5129	conserved protein of unknown function	Filtered / Gray
4948	AAN70695.1	5852681	337.554	0.482311	0.0779181	0.689648	0.258284	PP_5130	pchP	phosphoethanolamine/phosphocholine phosphatase	Filtered / Gray
4949	AAN70696.1	5853981	2009.33	0.00175218	0.993423	-0.0330811	0.965975	PP_5131	tcyP	sodium-cystine symporter	Filtered / Gray
4950	AAN70697.1	5855504	169.358	0.0964379	0.860782	0.149388	0.93502	PP_5132	folA	dihydrofolate reductase	Filtered / Gray
4951	AAN70698.1	5856074	898.209	-0.580969	0.0012433	-0.0493164	0.956572	PP_5133	PP_5133	conserved membrane protein of unknown function	Filtered / Gray
4952	AAN70699.1	5857452	805.4	-1.03263	3.67e-08	0.0810157	0.925989	PP_5134	PP_5134	conserved protein of unknown function	gp18 Specific (Orange)
4953	AAN70700.1	5858960	237.445	0.251029	0.438615	-0.00123702	0.999503	PP_5135	PP_5135	ABC transporter, periplasmic binding protein	Filtered / Gray
4954	AAN70701.1	5860004	501.818	0.663174	0.0037612	0.0667083	0.9522	PP_5136	PP_5136	ABC transporter, permease protein	Filtered / Gray
4955	AAN70702.1	5861730	566.931	1.19713	3.38e-08	-0.3984	0.540194	PP_5137	fbpC	ferric iron ABC transporter, ATP-binding protein	gp18 Specific (Orange)
4956	AAN70703.1	5863019	536.849	0.48048	0.0148758	0.0699645	0.938885	PP_5138	PP_5138	putative transcriptional regulator LysR family	Filtered / Gray
4957	AAN70704.1	5863898	3662.42	0.773239	1.3e-06	0.270568	0.58278	PP_5139	cadA-III	cadmium translocating P-type ATPase	Filtered / Gray
4958	AAN70705.1	5866234	477.294	0.596167	0.0248179	-0.0418516	0.970944	PP_5140	PP_5140	Transcriptional regulator, MerR family	Filtered / Gray
4959	AAN70706.1	5866734	2893.05	0.31744	0.0338695	-0.0760767	0.907008	PP_5141	thyA	Thymidylate synthase	Filtered / Gray
4960	AAN70707.1	5867757	1335.17	-0.230197	0.324908	-0.171394	0.820904	PP_5142	lgt	Prolipoprotein diacylglyceryl transferase	Filtered / Gray
4961	AAN70708.1	5868580	765.589	-0.246375	0.182673	0.0731515	0.920642	PP_5143	PP_5143	conserved membrane protein of unknown function	Filtered / Gray
4962	AAN70709.1	5869493	671.345	0.301634	0.282152	0.0549063	0.963354	PP_5144	PP_5144	conserved protein of unknown function	Filtered / Gray
4963	AAN70710.1	5870373	11890.1	-0.558834	6.41e-05	0.189383	0.677243	PP_5145	ptsP	phosphoenolpyruvate-dependent regulator (with NPR and NTR proteins)	Filtered / Gray
4964	AAN70711.1	5872675	3291.96	-0.0549299	0.750974	0.0858145	0.887331	PP_5146	rppH	RNA pyrophosphohydrolase	Filtered / Gray
4965	AAN70712.1	5873296	919.478	-0.165798	0.417716	0.0872307	0.90831	PP_5147	PP_5147	Hydrolase, haloacid dehalogenase-like family	Filtered / Gray
4966	AAN70713.1	5874083	669.294	-0.199062	0.429198	0.202161	0.785454	PP_5148	PP_5148	conserved membrane protein of unknown function	Filtered / Gray
4967	AAN70714.1	5874656	3548.71	0.0157373	0.936786	-0.0947019	0.877599	PP_5149	ilvA-II	threonine deaminase	Filtered / Gray
4968	AAN70715.1	5876304	1641.45	0.012738	0.955877	0.000461165	0.999503	PP_5150	rpiA	Ribose-5-phosphate isomerase A	Filtered / Gray
4969	AAN70716.1	5877083	805.763	0.56604	0.00362324	0.0856246	0.920642	PP_5151	PP_5151	conserved exported protein of unknown function	Filtered / Gray
4970	AAN70717.1	5878076	955.557	0.167818	0.425947	0.234907	0.677243	PP_5152	PP_5152	conserved exported protein of unknown function	Filtered / Gray
4971	AAN70718.1	5879179	2780.76	-0.496837	0.00208333	0.174151	0.751303	PP_5153	ycgM	putative isomerase/hydrolase	Filtered / Gray
4972	AAN70719.1	5879871	3083.28	-0.503063	0.000114221	0.0958541	0.86525	PP_5154	PP_5154	putative Oxidoreductase, FAD-binding	Filtered / Gray
4973	AAN70720.1	5881440	13031.4	0.0253085	0.874926	-0.259751	0.394702	PP_5155	serA	D-3-phosphoglycerate dehydrogenase / alpha-ketoglutarate reductase	Filtered / Gray
4974	AAN70721.1	5882717	1447.37	-1.09152	1.74e-09	0.0243307	0.978879	PP_5156	PP_5156	conserved exported protein of unknown function	gp18 Specific (Orange)
4975	AAN70722.1	5883417	1218.3	0.13592	0.492191	-0.0451038	0.955933	PP_5157	PP_5157	conserved exported protein of unknown function	Filtered / Gray
4976	AAN70723.1	5884025	937.604	0.316361	0.0833615	-0.355635	0.420778	PP_5158	PP_5158	conserved protein of unknown function	Filtered / Gray
4977	AAN70724.1	5884515	438.752	0.219709	0.478183	0.0737852	0.953275	PP_5159	PP_5159	conserved protein of unknown function	Filtered / Gray
4978	AAN70725.1	5885261	2029.71	0.812918	1.92e-08	0.112932	0.8605	PP_5160	PP_5160	conserved exported protein of unknown function	Filtered / Gray
4979	AAN70726.1	5886014	1683.38	0.624966	3.39e-05	0.0582309	0.935359	PP_5161	PP_5161	putative lysophospholipase	Filtered / Gray
4980	AAN70727.1	5887145	839.091	0.79804	3.91e-06	0.0426994	0.962717	PP_5162	PP_5162	conserved exported protein of unknown function	Filtered / Gray
4981	AAN70728.1	5887693	768.765	0.278394	0.274276	0.0103118	0.994804	PP_5163	maa	maltose acetyltransferase	Filtered / Gray
4982	AAN70729.1	5888346	2070.61	-0.168038	0.300939	0.0246362	0.970851	PP_5164	PP_5164	Penicillin amidase family protein	Filtered / Gray
4983	AAN70730.1	5890832	926.174	0.123278	0.698513	-0.214186	0.812353	PP_5165	plpB	NLPA lipoprotein	Filtered / Gray
4984	AAN70731.1	5891793	248.112	0.485347	0.190826	-0.424857	0.68023	PP_5166	PP_5166	Sigma-54 dependent transcriptional regulator	Filtered / Gray
4985	AAN70732.1	5892688	597.075	-0.077221	0.784643	-0.281161	0.677243	PP_5167	PP_5167	conserved hypothetical protein	Filtered / Gray
4986	AAN70733.1	5893480	1157.88	0.0875418	0.693906	-0.0632316	0.937119	PP_5168	cysA	sulfate/thiosulfate import ATP-binding protein	Filtered / Gray
4987	AAN70734.1	5894473	359.307	0.207215	0.513606	-0.0662913	0.959163	PP_5169	cysW	sulfate ABC transporter, inner membrane subunit CysW	Filtered / Gray
4988	AAN70735.1	5895357	465.127	-0.0783829	0.8027	-0.0954624	0.927348	PP_5170	cysU	sulfate ABC transporter, inner membrane subunit CysT	Filtered / Gray
4989	AAN70736.1	5896360	552.975	-0.711092	0.312413	-0.202582	0.943891	PP_5171	sbp-II	sulfate ABC transporter	Filtered / Gray
4990	AAN70737.1	5897418	199.258	-1.3139	0.0085696	-0.0517317	0.984088	PP_5172	PP_5172	hypothetical protein	gp18 Specific (Orange)
4991	AAN70738.1	5897834	875.162	0.0340834	0.912397	0.218771	0.772778	PP_5173	PP_5173	RND efflux transporter	Filtered / Gray
4992	AAN70739.1	5900884	509.531	0.0133103	0.964777	0.369391	0.544546	PP_5174	PP_5174	Efflux membrane fusion protein, RND family	Filtered / Gray
4993	AAN70740.1	5901948	340.266	0.123925	0.687751	0.258024	0.754167	PP_5175	PP_5175	HlyD family secretion protein	Filtered / Gray
4994	AAN70741.2	5903304	180.83	0.177414	0.617644	0.0575607	0.965974	PP_5176	PP_5176	conserved protein of unknown function	Filtered / Gray
4995	AAN70742.1	5903851	1759.92	-1.15727	4.07e-13	0.24915	0.632917	PP_5177	spuH	spermidine/putrescine ABC transporter - permease subunit	gp18 Specific (Orange)
4996	AAN70743.1	5904741	2916.62	-1.28945	8.71e-23	0.237751	0.55719	PP_5178	spuG	spermidine/putrescine ABC transporter - inner membrane subunit	gp18 Specific (Orange)
4997	AAN70744.1	5905658	4473.02	-1.12198	3.56e-15	0.221755	0.634904	PP_5179	spuF	spermidine/putrescine ABC transporter - ATP binding subunit	gp18 Specific (Orange)
4998	AAN70745.1	5906872	3283.71	-0.98421	1.72e-12	0.0210813	0.977484	PP_5180	spuE	spermidine/putrescine ABC transporter - periplasmic subunit	Filtered / Gray
4999	AAN70746.1	5908123	14039.4	-1.25527	2.42e-16	0.0396413	0.961642	PP_5181	spuD	spermidine/putrescine ABC transporter - periplasmic subunit	gp18 Specific (Orange)
5000	AAN70747.1	5909389	4394.46	-1.18551	2.84e-13	0.389447	0.394702	PP_5182	spuC-II	polyamine:pyruvate transaminase	gp18 Specific (Orange)
5001	AAN70748.1	5910799	5796.49	-0.705078	3.77e-06	0.0960089	0.893796	PP_5183	spuB	glutamylpolyamine synthetase	Filtered / Gray
5002	AAN70749.1	5912732	24691.5	-0.19244	0.327972	0.011288	0.989317	PP_5184	spuI	glutamylpolyamine synthetase	Filtered / Gray
5003	AAN70750.1	5914261	2428.65	-0.321303	0.0539927	-0.121597	0.849657	PP_5185	argA	acetylglutamate kinase-like protein (regulatory domain)/amino acid N-acetyltransferase	Filtered / Gray
5004	AAN70751.1	5915684	3307.76	-0.100837	0.594253	-0.156235	0.768461	PP_5186	argE	acetylornithine deacetylase	Filtered / Gray
5005	AAN70752.1	5916943	3487.15	0.398354	0.0120732	-0.072653	0.915606	PP_5187	ygiF	putative thiamine triphosphatase	Filtered / Gray
5006	AAN70753.1	5918405	483.826	0.300134	0.26235	-0.301732	0.680079	PP_5188	PP_5188	putative transcriptional regulator (AsnC/Lrp family)	Filtered / Gray
5007	AAN70754.1	5919002	92.3263	0.498346	0.338804	0.00782539	0.997267	PP_5189	PP_5189	conserved protein of unknown function	Filtered / Gray
5008	AAN70755.1	5919415	296.505	0.21192	0.419797	0.481067	0.41318	PP_5190	PP_5190	Type II secretion system protein	Filtered / Gray
5009	AAN70756.1	5921177	219.504	0.954594	0.00740253	-0.165226	0.916664	PP_5191	PP_5191	conserved exported protein of unknown function	Filtered / Gray
5010	AAN70757.1	5921557	2870.1	-0.075736	0.69623	-0.0370924	0.961265	PP_5192	gcvP-II	glycine dehydrogenase	Filtered / Gray
5011	AAN70758.1	5924627	1056.94	-0.339996	0.0338695	-0.223724	0.632917	PP_5193	gcvH-II	glycine cleavage system H protein 2	Filtered / Gray
5012	AAN70759.1	5925062	4084.76	-0.667321	1.27e-07	0.053238	0.928674	PP_5194	gcvT-II	aminomethyltransferase	Filtered / Gray
5013	AAN70760.1	5926272	1346.12	-0.0489834	0.874926	0.0687754	0.94922	PP_5195	PP_5195	putative Iron ABC transporter, permease protein	Filtered / Gray
5014	AAN70761.1	5928047	7425.77	-0.192119	0.328013	-0.261746	0.608842	PP_5196	fbpA	putative iron(III)|iron ABC transporter, periplasmic iron-binding protein	Filtered / Gray
5015	AAN70762.1	5929164	3151.77	-1.20449	2.65e-14	0.24173	0.643109	PP_5197	visC	putative oxidoreductase involved in anerobic synthesis of ubiquinone, FAD/NAD(P)-binding domain	gp18 Specific (Orange)
5016	AAN70763.1	5930391	534.395	-0.781025	0.00319002	0.04608	0.970851	PP_5198	PP_5198	conserved protein of unknown function	Filtered / Gray
5017	AAN70764.1	5930870	5177.03	-0.98213	5.08e-13	0.218187	0.615558	PP_5199	ubiH	2-octaprenyl-6-methoxyphenyl hydroxylase	Filtered / Gray
5018	AAN70765.1	5932066	3592.46	-0.632837	2.53e-06	-0.0885025	0.891154	PP_5200	pepP	proline aminopeptidase P II	Filtered / Gray
5019	AAN70766.1	5933422	2287.09	-0.198617	0.26863	-0.24689	0.606552	PP_5201	PP_5201	conserved protein of unknown function, UPF0149 family	Filtered / Gray
5020	AAN70767.1	5934337	1440.12	-0.476533	0.00136627	0.0894718	0.89439	PP_5202	PP_5202	putative cell division protein	Filtered / Gray
5021	AAN70768.1	5934980	4524.66	0.546111	0.00072144	-0.177164	0.749499	PP_5203	fau	5-formyltetrahydrofolate cyclo-ligase	Filtered / Gray
5022	AAN70769.1	5935608	1004.9	0.688594	0.000504113	-0.0330724	0.970944	PP_5204	PP_5204	conserved protein of unknown function	Filtered / Gray
5023	AAN70770.1	5935939	884.274	0.344636	0.0873739	-0.194655	0.767252	PP_5205	PP_5205	conserved protein of unknown function	Filtered / Gray
5024	AAN70771.1	5936484	15563	-0.295814	0.123829	0.268254	0.614178	PP_5206	yhiI	putative translation-related protein	Filtered / Gray
5025	AAN70772.1	5937440	16231.7	-0.890339	2.33e-07	0.291577	0.58278	PP_5207	rbbA	ribosome-associated ATPase	Filtered / Gray
5026	AAN70773.1	5940162	3034.45	-0.174467	0.32819	0.246367	0.59257	PP_5208	yhhJ	putative translation related protein	Filtered / Gray
5027	AAN70774.1	5942053	543.691	0.264578	0.246664	0.347711	0.542589	PP_5209	PP_5209	conserved exported protein of unknown function	Filtered / Gray
5028	AAN70775.1	5942615	802.841	0.456603	0.028824	0.0053473	0.997133	PP_5210	PP_5210	Alcohol dehydrogenase, zinc-containing	Filtered / Gray
5029	AAN70776.1	5943677	1376.71	-0.55434	0.00260863	0.118879	0.887721	PP_5211	PP_5211	ChaC-related protein	Filtered / Gray
5030	AAN70777.1	5944574	1703.1	-0.0439339	0.825982	-0.0901956	0.893796	PP_5212	PP_5212	Oxidoreductase, iron-sulfur-binding	Filtered / Gray
5031	AAN70778.2	5945542	5629.53	0.0814849	0.653036	-0.113779	0.841713	PP_5213	ubiD	3-octaprenyl-4-hydroxybenzoate carboxy-lyase	Filtered / Gray
5032	AAN70779.1	5947214	19362.6	0.0838708	0.568639	-0.191173	0.583845	PP_5214	rho	transcription termination factor Rho	Filtered / Gray
5033	AAN70780.1	5948701	8621.82	0.461101	0.0472276	-0.262663	0.707786	PP_5215	trxA	thioredoxin I	Filtered / Gray
5034	AAN70781.1	5949284	7754.23	-0.564858	2.05e-05	-0.0145267	0.984088	PP_5216	ppx	exopolyphosphatase	Filtered / Gray
5035	AAN70782.1	5950773	8552.35	-0.781956	8.79e-12	-0.125246	0.769372	PP_5217	ppk	Polyphosphate kinase	Filtered / Gray
5036	AAN70783.1	5953230	736.34	0.32311	0.244594	0.0553237	0.963354	PP_5218	PP_5218	DedA family protein	Filtered / Gray
5037	AAN70784.1	5953707	1510.28	0.233113	0.196173	0.513738	0.0770469	PP_5219	PP_5219	conserved membrane protein of unknown function	Filtered / Gray
5038	AAN70785.1	5955109	1655.12	-0.274138	0.0831377	0.0609035	0.925277	PP_5220	elbB	putative hydrolase	Filtered / Gray
5039	AAN70786.1	5955978	1219.72	0.118761	0.654932	0.0137832	0.989317	PP_5221	PP_5221	conserved protein of unknown function, UPF0178 family	Filtered / Gray
5040	AAN70787.1	5956597	2641.41	-0.0858397	0.665211	0.131126	0.825438	PP_5222	cyaA	adenylate cyclase	Filtered / Gray
5041	AAN70788.1	5959522	736.073	0.071099	0.801619	-0.00254174	0.999424	PP_5223	rnk	regulator of nucleotide diphosphokinase	Filtered / Gray
5042	AAN70789.1	5960079	575.636	0.491014	0.0399335	-0.490831	0.406898	PP_5224	PP_5224	conserved protein of unknown function	Filtered / Gray
5043	AAN70790.1	5960305	168.501	0.899912	0.0218075	-0.108	0.954178	PP_5225	cyaY	frataxin	Filtered / Gray
5044	AAN70791.1	5960877	2221.78	0.521936	0.000246741	-0.154404	0.754167	PP_5226	PP_5226	Lipoprotein, Lppl family	Filtered / Gray
5045	AAN70792.1	5961105	6721.94	0.106342	0.468429	-0.229522	0.481184	PP_5227	lysA-II	diaminopimelate decarboxylase	Filtered / Gray
5046	AAN70793.1	5962324	5000.57	-0.241853	0.110559	-0.146714	0.75519	PP_5228	dapF	diaminopimelate epimerase	Filtered / Gray
5047	AAN70794.1	5963201	1428.91	-0.467814	0.00261195	-0.171066	0.744958	PP_5229	PP_5229	conserved protein of unknown function	Filtered / Gray
5048	AAN70795.1	5963911	2552.24	-0.44333	0.00371109	-0.0847992	0.905394	PP_5230	xerC	Tyrosine recombinase XerC	Filtered / Gray
5049	AAN70796.1	5964807	1031.3	-0.771183	2.41e-05	0.0345983	0.968453	PP_5231	had	putative (S)-2-haloacid dehalogenase	Filtered / Gray
5050	AAN70797.1	5965602	363.99	-0.21065	0.53116	-0.0646745	0.962158	PP_5232	PP_5232	conserved protein of unknown function	Filtered / Gray
5051	AAN70798.1	5966361	1577.31	0.00718391	0.976953	0.187154	0.749012	PP_5233	amtB	ammonium transporter AmtB	Filtered / Gray
5052	AAN70799.1	5967739	4422.66	-0.256624	0.697629	-0.221876	0.922607	PP_5234	glnK	activator of NRII(GlnL/NtrB) phosphatase	Filtered / Gray
5053	AAN70800.1	5968596	634.774	-0.103685	0.692983	0.144928	0.867917	PP_5235	PP_5235	conserved protein of unknown function	Filtered / Gray
5054	AAN70801.1	5969170	7260.92	0.0487523	0.816233	0.339116	0.399453	PP_5236	PP_5236	conserved protein of unknown function	Filtered / Gray
5055	AAN70802.2	5971421	1761.17	-0.00724531	0.978108	0.321794	0.537766	PP_5237	PP_5237	conserved protein of unknown function	Filtered / Gray
5056	AAN70803.1	5972214	431.132	-0.437358	0.0482212	-0.219964	0.755364	PP_5238	PP_5238	conserved protein of unknown function	Filtered / Gray
5057	AAN70804.1	5976200	998.48	0.745415	2.46e-05	0.276894	0.615558	PP_5239	yifB	putative ATP-dependent chelatase	Filtered / Gray
5058	AAN70805.1	5977759	192.986	0.829032	0.0301706	0.221895	0.89439	PP_5240	PP_5240	Response regulator	Filtered / Gray
5059	AAN70806.2	5978124	316.064	-0.162256	0.640378	0.276207	0.772778	PP_5241	PP_5241	DNA-binding response regulator, LuxR family	Filtered / Gray
5060	AAN70807.1	5979356	1645.63	-0.112452	0.578282	-0.0553951	0.941676	PP_5242	PP_5242	Sensor histidine kinase/GAF domain protein	Filtered / Gray
5061	AAN70808.1	5984493	138.485	0.461884	0.254053	-0.0568348	0.972049	PP_5243	ycaC-II	putative hydrolase	Filtered / Gray
5062	AAN70809.1	5985191	94.407	1.80778	0.000100558	-0.783988	0.58278	PP_5244	PP_5244	Transcriptional regulator, AraC family	gp18 Specific (Orange)
5063	AAN70810.1	5985734	682.035	0.35565	0.0472065	0.10967	0.891154	PP_5245	PP_5245	Transcriptional regulator, AraC family	Filtered / Gray
5064	AAN70811.1	5986919	690.654	0.653319	0.00127517	-0.113714	0.906575	PP_5246	kefB-III	glutathione-regulated potassium/H+ antiporter	Filtered / Gray
5065	AAN70812.1	5989290	162.638	0.24026	0.641305	0.246119	0.89439	PP_5247	PP_5247	conserved protein of unknown function	Filtered / Gray
5066	AAN70813.1	5990037	158.02	0.576905	0.0951268	-0.768817	0.312932	PP_5248	ycaC-III	putative hydrolase	Filtered / Gray
5067	AAN70814.1	5990895	544.702	0.241529	0.420817	-0.405401	0.585587	PP_5249	PP_5249	Transcriptional regulator, LysR family	Filtered / Gray
5068	AAN70815.1	5992010	149.772	1.06596	0.00264492	0.115992	0.948245	PP_5250	opdB	proline-specific outer membrane porin D	gp18 Specific (Orange)
5069	AAN70816.1	5993274	151.167	1.31241	0.00172345	-0.508522	0.707786	PP_5251	PP_5251	putative Transporter	gp18 Specific (Orange)
5070	AAN70817.1	5995049	654.238	0.0641295	0.866052	0.268854	0.776954	PP_5252	PP_5252	conserved exported protein of unknown function	Filtered / Gray
5071	AAN70818.1	5997231	154.117	-0.124989	0.795409	0.925661	0.270276	PP_5253	PP_5253	Arylesterase	Filtered / Gray
5072	AAN70819.1	5998090	45.5935	-0.191548	0.843664	0.305106	0.923377	PP_5254	PP_5254	conserved protein of unknown function	Filtered / Gray
5073	AAN70820.1	5998516	147.602	0.525947	0.142968	-0.541889	0.572914	PP_5255	ycaC-IV	putative hydrolase	Filtered / Gray
5074	AAN70821.1	5999466	248.377	0.184492	0.610456	-0.250796	0.816541	PP_5256	PP_5256	Cyclic nucleotide-binding protein	Filtered / Gray
5075	AAN70822.2	6001002	698.351	-0.526846	0.00591658	0.40125	0.41318	PP_5257	amaA	L-pipecolate oxidase	Filtered / Gray
5076	AAN70823.1	6002446	1778.98	-0.609378	4.72e-05	0.172938	0.738909	PP_5258	amaB	L-piperidine-6-carboxylate dehydrogenase	Filtered / Gray
5077	AAN70824.1	6004072	616.783	-0.00444868	0.987818	0.145198	0.869442	PP_5259	PP_5259	Transcriptional regulator, LysR family	Filtered / Gray
5078	AAN70825.1	6005138	1567.02	-0.258384	0.183768	0.108166	0.893796	PP_5260	ydcJ	metalloprotein, putative enzyme	Filtered / Gray
5079	AAN70826.1	6006631	826.671	0.623548	0.0119258	0.153946	0.891896	PP_5261	PP_5261	Transcriptional regulator, LysR family	Filtered / Gray
5080	AAN70827.1	6007715	1572.81	0.25687	0.194752	0.226142	0.680314	PP_5262	norM	Probable multidrug resistance protein NorM	Filtered / Gray
5081	AAN70828.1	6009185	1204.3	0.459636	0.00910855	-0.0953954	0.906773	PP_5263	PP_5263	GGDEF domain protein	Filtered / Gray
5082	AAN70829.1	6011149	4161.42	0.213433	0.202282	-0.0981346	0.881164	PP_5264	rep	helicase a single-stranded DNA dependent ATPase	Filtered / Gray
5083	AAN70830.1	6013223	1187.63	0.218038	0.351003	-0.273556	0.671487	PP_5265	xpt	Xanthine phosphoribosyltransferase	Filtered / Gray
5084	AAN70831.2	6013905	801.654	0.247656	0.247224	0.313712	0.571901	PP_5266	PP_5266	putative acetyl-CoA hydrolase family protein	Filtered / Gray
5085	AAN70832.2	6016911	4639.71	0.799293	1.52e-05	0.00154681	0.999503	PP_5267	PP_5267	putative cytochrome c5	Filtered / Gray
5086	AAN70833.1	6017470	2962.03	0.181707	0.247202	-0.128005	0.793727	PP_5268	puuR	DNA-binding transcriptional repressor PuuR-putrescine	Filtered / Gray
5087	AAN70834.1	6018126	3230.27	-0.949582	1.85e-09	0.212332	0.680314	PP_5269	dadX	alanine racemase, PLP-binding	Filtered / Gray
5088	AAN70835.1	6019344	11540.6	-0.897105	1.65e-07	0.36355	0.450709	PP_5270	dadA-II	D-amino-acid:quinone oxidoreductase (deaminating)	Filtered / Gray
5089	AAN70836.1	6020805	1448.76	0.437767	0.00290254	0.159868	0.751098	PP_5271	lrp	DNA-binding transcriptional dual regulator, leucine-binding	Filtered / Gray
5090	AAN70837.1	6021296	1417.93	0.557929	0.000236319	0.0834925	0.907008	PP_5272	PP_5272	conserved protein of unknown function	Filtered / Gray
5091	AAN70838.1	6021793	3419.43	0.348954	0.0123207	0.0483936	0.939238	PP_5273	PP_5273	putative Oxidoreductase	Filtered / Gray
5092	AAN70839.1	6023229	294.061	0.696265	0.00740253	0.211351	0.834803	PP_5274	PP_5274	conserved protein of unknown function	Filtered / Gray
5093	AAN70840.1	6023578	1592.07	0.106056	0.583661	0.0211869	0.978468	PP_5275	yjiR	putative regulator	Filtered / Gray
5094	AAN70841.1	6025129	1374.2	0.793734	4.65e-06	0.343168	0.492544	PP_5276	PP_5276	Phospholipase D family protein	Filtered / Gray
5095	AAN70842.1	6026717	1957.92	0.281781	0.228756	0.518873	0.270276	PP_5277	PP_5277	Major facilitator family transporter	Filtered / Gray
5096	AAN70843.1	6027967	46899.7	0.329825	0.0779624	0.38149	0.399453	PP_5278	kauB	4-guanidinobutyraldehyde dehydrogenase	Filtered / Gray
5097	AAN70844.1	6029657	1096.98	0.272738	0.342953	0.31257	0.687343	PP_5279	PP_5279	conserved protein of unknown function	Filtered / Gray
5098	AAN70846.1	6030382	385.666	0.46394	0.194752	-0.372524	0.719101	PP_5281	rpmG	50S ribosomal protein L33	Filtered / Gray
5099	AAN70847.1	6030549	15643	0.205105	0.179736	-0.213443	0.606552	PP_5282	rpmB	50S ribosomal protein L28	Filtered / Gray
5100	AAN70848.1	6031147	3321.78	-0.79121	1.54e-09	-0.107919	0.84864	PP_5283	dppA-IV	periplasmic dipeptide transport protein	Filtered / Gray
5101	AAN70849.1	6032872	291.257	0.0116455	0.977902	0.0643445	0.963354	PP_5284	PP_5284	UPF0758 protein PP_5284	Filtered / Gray
5102	AAN70850.1	6033678	6726.5	0.787243	4.06e-11	-0.0102355	0.98918	PP_5285	dfp	coenzyme A biosynthesis bifunctional protein (fused 4'-phosphopantothenoylcysteine decarboxylase and phosphopantothenoylcysteine synthetase)	Filtered / Gray
5103	AAN70851.1	6034895	1444.82	0.584108	0.00212801	-0.143339	0.854887	PP_5286	dut	deoxyuridine 5'-triphosphate nucleotidohydrolase	Filtered / Gray
5104	AAN70853.1	6035471	7680.08	0.397739	0.00309412	-0.124244	0.791289	PP_5288	algC	Phosphomannomutase/phosphoglucomutase	Filtered / Gray
5105	AAN70854.1	6036893	2718.47	-0.0266115	0.91074	0.0232482	0.977992	PP_5289	argB	Acetylglutamate kinase	Filtered / Gray
5106	AAN70855.1	6038015	413.364	0.315968	0.144477	0.123146	0.893796	PP_5290	PP_5290	transposase	Filtered / Gray
5107	AAN70856.1	6039274	3392.89	0.740879	0.00016488	0.0833127	0.925277	PP_5291	pyrE	Orotate phosphoribosyltransferase	Filtered / Gray
5108	AAN70857.1	6039996	21751.6	0.800405	3.03e-09	0.0886611	0.893796	PP_5292	PP_5292	Catabolite repression control protein	Filtered / Gray
5109	AAN70858.1	6040809	3877.33	0.895732	1.05e-15	-0.0395535	0.945736	PP_5293	PP_5293	conserved protein of unknown function	Filtered / Gray
5110	AAN70859.1	6041201	4439.8	0.652564	6.73e-07	0.17335	0.687343	PP_5294	rph	Ribonuclease PH	Filtered / Gray
5111	AAN70860.1	6042064	5099.64	1.14374	7.72e-26	-0.114274	0.785454	PP_5295	PP_5295	conserved protein of unknown function	gp18 Specific (Orange)
5112	AAN70861.1	6043028	1629.47	0.763629	7.55e-07	0.0383118	0.962642	PP_5296	gmk	deoxyguanylate kinase / guanylate kinase	Filtered / Gray
5113	AAN70862.1	6043682	3266.99	1.41852	5.97e-26	0.0589578	0.928674	PP_5297	PP_5297	putative Amino acid transporter	gp18 Specific (Orange)
5114	AAN70863.1	6045343	1155.78	0.856868	4.38e-09	0.427227	0.220421	PP_5298	PP_5298	putative glutamine amidotransferase	Filtered / Gray
5115	AAN70864.1	6046115	1462.57	0.770938	0.00030421	0.369784	0.546592	PP_5299	puuA-II	glutamate-putrescine ligase	Filtered / Gray
5116	AAN70865.1	6047526	2804.92	0.434197	0.00240183	0.0433665	0.94922	PP_5300	PP_5300	Transcriptional regulator, LysR family	Filtered / Gray
5117	AAN70866.1	6048816	3944.97	0.131521	0.388165	0.0158256	0.979451	PP_5301	rpoZ	DNA-directed RNA polymerase subunit omega	Filtered / Gray
5118	AAN70867.1	6049139	20719.9	-0.185118	0.139002	-0.0932072	0.831535	PP_5302	spoT	bifunctional (p)ppGpp synthase/hydrolase	Filtered / Gray
5119	AAN70868.1	6051271	5010.68	-1.09592	9.05e-16	0.0383609	0.958468	PP_5303	ridA	aminoacrylate/iminopropionate hydrolase/deaminase	gp18 Specific (Orange)
5120	AAN70869.1	6051708	2908.27	-0.948108	9.68e-10	0.0712283	0.9218	PP_5304	PP_5304	putative Lipoprotein	Filtered / Gray
5121	AAN70870.1	6052609	1120.73	0.121561	0.547831	-0.147132	0.800722	PP_5305	PP_5305	Epimerase/dehydratase-related protein	Filtered / Gray
5122	AAN70871.1	6053657	3295.15	0.195871	0.324085	-0.27955	0.579241	PP_5306	exbB	Biopolymer transport protein ExbB	Filtered / Gray
5123	AAN70872.1	6054623	721.429	-0.302427	0.331875	-0.0682969	0.959163	PP_5307	exbD	TonB-gated outer membrane transporter - gating inner membrane protein	Filtered / Gray
5124	AAN70873.1	6055048	2056.89	-0.0145165	0.958298	-0.381067	0.46421	PP_5308	tonB	Protein TonB	Filtered / Gray
5125	AAN70874.1	6055874	7526.02	-0.343819	0.0122739	-0.201843	0.615393	PP_5309	oxyR	oxidative and nitrosative stress transcriptional dual regulator	Filtered / Gray
5126	AAN70875.1	6056804	6560.01	-0.475155	0.000127228	-0.149827	0.711482	PP_5310	recG	junction-specific ATP-dependent DNA helicase	Filtered / Gray
5127	AAN70876.1	6058961	9691.33	-0.320777	0.0299991	-0.193111	0.670714	PP_5311	PP_5311	putative signal transduction protein	Filtered / Gray
5128	AAN70877.1	6060545	289.198	1.18352	1.45e-07	-0.335328	0.661264	PP_5312	PP_5312	conserved exported protein of unknown function	gp18 Specific (Orange)
5129	AAN70878.1	6061068	649.07	0.437901	0.125387	-0.232182	0.805976	PP_5313	hupA	DNA-binding protein HU-alpha	Filtered / Gray
5130	AAN70879.1	6061555	1548.8	-0.377623	0.0197041	0.0928607	0.895128	PP_5314	alkT	Rubredoxin-NAD(+) reductase	Filtered / Gray
5131	AAN70880.1	6062720	200.665	0.167151	0.681067	0.114618	0.939238	PP_5315	rubA	Rubredoxin-1	Filtered / Gray
5132	AAN70882.1	6063112	718.615	0.328555	0.119607	-0.179501	0.794285	PP_5317	ubiC	Probable chorismate pyruvate-lyase	Filtered / Gray
5133	AAN70883.1	6063669	1375.57	0.0990236	0.622628	-0.0584693	0.937119	PP_5318	ubiA	4-hydroxybenzoate octaprenyltransferase	Filtered / Gray
5134	AAN70884.1	6064593	168.565	0.610569	0.0555536	-0.296142	0.782393	PP_5319	PP_5319	conserved exported protein of unknown function	Filtered / Gray
5135	AAN70885.1	6065100	617.735	0.393327	0.152988	-0.256427	0.769372	PP_5320	phoB	two-component system DNA-binding transcriptional dual response regulator PhoB	Filtered / Gray
5136	AAN70886.1	6065877	751.882	0.480879	0.00802887	-0.0699964	0.929833	PP_5321	phoR	two-component system sensory histidine kinase	Filtered / Gray
5137	AAN70887.1	6067358	1815.51	0.175996	0.40588	-0.230991	0.679742	PP_5322	PP_5322	putative metal ion transporter	Filtered / Gray
5138	AAN70888.1	6068711	668.92	0.988924	3.58e-09	-0.209011	0.72065	PP_5323	PP_5323	Peptidase, M23/M37 family	Filtered / Gray
5139	AAN70889.1	6069754	3657.44	0.0556361	0.751865	0.0430999	0.948245	PP_5324	PP_5324	Response regulator	Filtered / Gray
5140	AAN70890.1	6070807	506.051	0.0778212	0.807971	-0.0765793	0.948245	PP_5325	phoU	phosphate transport-associated protein	Filtered / Gray
5141	AAN70891.1	6071679	801.303	0.396691	0.0413631	-0.132647	0.866539	PP_5326	pstB-II	phosphate ABC transporter ATP-binding protein	Filtered / Gray
5142	AAN70892.1	6072585	783.557	0.365703	0.0638538	0.0387047	0.964205	PP_5327	PP_5327	putative phosphate ABC transporter, permease subunit	Filtered / Gray
5143	AAN70893.2	6074273	1031.9	0.451731	0.0215694	-0.2639	0.661264	PP_5328	PP_5328	putative phosphate transport system permease protein	Filtered / Gray
5144	AAN70894.1	6076700	844.184	0.0646775	0.801619	0.00967953	0.993964	PP_5329	PP_5329	putative phosphate ABC transporter, periplasmic phosphate-binding protein	Filtered / Gray
5145	AAN70895.1	6077936	1000.71	0.268719	0.188863	-0.0281139	0.973781	PP_5330	PP_5330	Major facilitator family transporter	Filtered / Gray
5146	AAN70896.1	6079587	1912.92	0.0229987	0.923673	0.00054448	0.999503	PP_5331	PP_5331	Long-chain acyl-CoA thioester hydrolase	Filtered / Gray
5147	AAN70897.1	6080057	2354.3	0.363504	0.0128317	0.00326654	0.997267	PP_5332	PP_5332	conserved protein of unknown function	Filtered / Gray
5148	AAN70898.1	6081015	683.889	0.761504	4.48e-05	-0.343259	0.536205	PP_5333	PP_5333	conserved exported protein of unknown function	Filtered / Gray
5149	AAN70899.1	6081597	603.47	0.586771	0.0189937	0.246086	0.772778	PP_5334	PP_5334	conserved membrane protein of unknown function	Filtered / Gray
5150	AAN70900.1	6081951	7787.59	0.562202	0.00360182	-0.0918545	0.915526	PP_5335	purK	N5-carboxyaminoimidazole ribonucleotide synthase	Filtered / Gray
5151	AAN70901.1	6083044	3153.22	0.535849	0.0110802	-0.21101	0.769372	PP_5336	purE	N5-carboxyaminoimidazole ribonucleotide mutase	Filtered / Gray
5152	AAN70902.1	6083803	1180.99	0.095412	0.642917	0.215827	0.677243	PP_5337	PP_5337	LysR family transcriptional regulator	Filtered / Gray
5153	AAN70903.1	6084891	17289.7	0.194169	0.262393	-0.217743	0.639813	PP_5338	aspA	aspartate ammonia-lyase	Filtered / Gray
5154	AAN70904.1	6086479	313.153	0.323501	0.249946	-0.251372	0.772778	PP_5339	oruR	transcriptional regulator, ornithine utilization	Filtered / Gray
5155	AAN70905.1	6087779	179.125	0.570807	0.0888194	0.0871063	0.956532	PP_5340	aphA	Acetylpolyamine aminohydrolase	Filtered / Gray
5156	AAN70906.1	6088822	324.883	0.777852	0.00144849	-0.0116684	0.994514	PP_5341	potF-IV	putrescine-binding periplasmic protein	Filtered / Gray
5157	AAN70907.1	6089957	437.977	-0.049435	0.899551	-0.0128708	0.994514	PP_5342	PP_5342	Transcriptional regulator, GntR family	Filtered / Gray
5158	AAN70908.1	6091576	319.109	-0.612237	0.0136397	0.0156043	0.989418	PP_5343	PP_5343	putative Transcriptional regulator	Filtered / Gray
5159	AAN70909.1	6092217	731.234	-1.32539	5.25e-11	0.0570772	0.958468	PP_5344	PP_5344	Acetyltransferase	gp18 Specific (Orange)
5160	AAN70910.1	6092671	365.695	-1.07302	1.33e-06	0.168741	0.8605	PP_5345	PP_5345	Acetyltransferase, GNAT family	gp18 Specific (Orange)
5161	AAN70911.1	6093462	13501.7	-1.68768	3.41e-27	-0.0823737	0.913296	PP_5346	pycB	pyruvate carboxylase subunit B	gp18 Specific (Orange)
5162	AAN70912.1	6095282	20239.3	-1.5841	1.01e-13	-0.279646	0.699635	PP_5347	pycA	pyruvate carboxylase subunit A	gp18 Specific (Orange)
5163	AAN70913.1	6096887	801.496	0.674861	0.0012433	0.0472247	0.963354	PP_5348	PP_5348	Transcriptional regulator, LysR family	Filtered / Gray
5164	AAN70915.1	6098222	7519.29	0.469314	0.0411139	-0.313119	0.638103	PP_5350	PP_5350	Transcriptional regulator, RpiR family	Filtered / Gray
5165	AAN70916.1	6099177	1909.71	0.0938874	0.627185	0.117972	0.85117	PP_5351	zwf	glucose-6-phosphate 1-dehydrogenase	Filtered / Gray
5166	AAN70917.1	6100849	8451.37	-0.124786	0.385392	-0.074884	0.893796	PP_5352	uvrD	DNA-dependent ATPase I and helicase II, nucleotide Excision Repair Complex	Filtered / Gray
5167	AAN70918.1	6103168	14818.6	-0.265853	0.072432	-0.11546	0.825438	PP_5353	PP_5353	conserved exported protein of unknown function	Filtered / Gray
5168	AAN70919.1	6104136	1630.27	0.254421	0.192265	-0.401039	0.376474	PP_5354	PP_5354	conserved protein of unknown function	Filtered / Gray
5169	AAN70920.1	6104698	4273.12	0.156886	0.333197	-0.0830043	0.895128	PP_5355	PP_5355	putative Sodium/proton antiporter	Filtered / Gray
5170	AAN70921.1	6106798	545.209	0.226512	0.289125	0.00520953	0.997133	PP_5356	vdlD	Protein VdlD	Filtered / Gray
5171	AAN70922.1	6107280	1007.27	-0.102641	0.697056	-0.0549442	0.958468	PP_5357	pdxY	Pyridoxamine kinase	Filtered / Gray
5172	AAN70923.1	6108267	1613.46	0.354456	0.206118	-0.19988	0.83982	PP_5358	PP_5358	conserved protein of unknown function	Filtered / Gray
5173	AAN70924.1	6108666	885.347	0.890658	9.24e-06	0.0748126	0.939238	PP_5359	PP_5359	CobW/P47K family protein	Filtered / Gray
5174	AAN70925.1	6109678	311.514	1.20855	0.00017744	0.238151	0.866837	PP_5360	PP_5360	conserved protein of unknown function	gp18 Specific (Orange)
5175	AAN70926.1	6110301	589.925	0.239531	0.294519	0.230935	0.725665	PP_5361	PP_5361	47 kDa protein	Filtered / Gray
5176	AAN70927.1	6111624	347.644	0.187526	0.535467	0.384905	0.608842	PP_5362	PP_5362	conserved exported protein of unknown function	Filtered / Gray
5177	AAN70928.1	6112217	530.716	0.629705	0.0238095	0.0403288	0.974728	PP_5363	PP_5363	conserved exported protein of unknown function	Filtered / Gray
5178	AAN70929.1	6112871	1509.37	-0.15047	0.467698	-0.186531	0.749499	PP_5364	clsA	Cardiolipin synthase 1	Filtered / Gray
5179	AAN70930.1	6114400	1322.79	-0.455267	0.0360972	0.305962	0.631746	PP_5365	PP_5365	putative fatty acid methyltransferase	Filtered / Gray
5180	AAN70931.1	6115792	1143.44	0.38278	0.0124297	0.0313595	0.964205	PP_5366	lpd	dihydrolipoyl dehydrogenase	Filtered / Gray
5181	AAN70932.1	6117304	329.047	0.413948	0.115562	0.0669788	0.956572	PP_5367	PP_5367	Transketolase domain protein	Filtered / Gray
5182	AAN70933.1	6117870	318.132	0.774646	0.00832877	-0.0741401	0.959163	PP_5368	PP_5368	Major facilitator family transporter	Filtered / Gray
5183	AAN70935.1	6119426	690.485	0.493236	0.015361	0.127247	0.891154	PP_5370	PP_5370	Oxidoreductase-related protein	Filtered / Gray
5184	AAN70936.1	6120764	563.862	1.01664	1.76e-05	-0.211737	0.818197	PP_5371	PP_5371	Rubredoxin/rubredoxin reductase	gp18 Specific (Orange)
5185	AAN70937.1	6122162	414.198	0.826168	0.000407091	0.327163	0.67228	PP_5372	PP_5372	Aldehyde dehydrogenase	Filtered / Gray
5186	AAN70938.1	6123618	289.562	0.622085	0.00857544	-0.0908965	0.931978	PP_5373	PP_5373	Rieske 2Fe-2S family protein	Filtered / Gray
5187	AAN70939.1	6125206	1029.1	1.0728	8.61e-12	-0.172762	0.770237	PP_5374	PP_5374	Choline/carnitine/betaine transporter family protein	gp18 Specific (Orange)
5188	AAN70940.1	6126976	859.698	0.413545	0.028175	-0.432293	0.312932	PP_5375	PP_5375	Transcriptional regulator, LysR family	Filtered / Gray
5189	AAN70941.1	6128806	77.5938	1.07153	0.0426868	0.218403	0.924959	PP_5376	PP_5376	conserved exported protein of unknown function	Filtered / Gray
5190	AAN70942.1	6129205	129.984	0.39083	0.308187	-0.0702063	0.964205	PP_5377	PP_5377	conserved hypothetical protein	Filtered / Gray
5191	AAN70943.1	6129650	440.148	-0.195497	0.465984	0.441356	0.457162	PP_5378	PP_5378	putative metal-binding protein	Filtered / Gray
5192	AAN70944.2	6130442	571.797	0.0867168	0.75864	0.0905399	0.925084	PP_5379	copB-II	copper resistance protein B	Filtered / Gray
5193	AAN70945.1	6131843	1181.65	0.512072	0.000579488	-0.0622459	0.926656	PP_5380	copA-II	copper resistance protein A	Filtered / Gray
5194	AAN70946.1	6134048	139.47	0.858011	0.0212604	-0.0736139	0.965974	PP_5381	PP_5381	hypothetical protein	Filtered / Gray
5195	AAN70947.1	6134434	126.631	0.874061	0.0051618	0.680097	0.420778	PP_5382	PP_5382	putative exported protein	Filtered / Gray
5196	AAN70948.1	6134986	312.383	0.681017	0.013146	-0.13461	0.908775	PP_5383	copR-II	transcriptional activator protein	Filtered / Gray
5197	AAN70949.1	6135660	562.581	0.62018	0.0043827	0.46034	0.415861	PP_5384	copS	copper sensor protein	Filtered / Gray
5198	AAN70950.1	6137546	400.045	0.0930346	0.794399	0.70623	0.269915	PP_5385	czcC	metal RND efflux outer membrane protein, CzcC family	Filtered / Gray
5199	AAN70951.1	6138796	403.028	0.477339	0.0262521	0.980657	0.000238007	PP_5386	cusB	Probable copper RND efflux membrane fusion protein, CzcB family	Filtered / Gray
5200	AAN70952.1	6140265	1204.74	0.506159	0.0033911	0.364534	0.415861	PP_5387	cusA	probable copper efflux transporter, CzcA family	Filtered / Gray
5201	AAN70953.1	6143420	419.791	0.365534	0.317888	-0.0954889	0.94922	PP_5388	cusF	probable exported copper efflux protein	Filtered / Gray
5202	AAN70954.1	6144780	6394.56	-1.42307	8.6e-15	0.288105	0.632917	PP_5389	PP_5389	conserved hypothetical protein	gp18 Specific (Orange)
5203	AAN70955.1	6145436	5811.32	-1.1637	1.11e-09	0.206354	0.769372	PP_5390	PP_5390	conserved hypothetical protein	gp18 Specific (Orange)
5204	AAN70956.1	6145737	9803.52	-0.794654	0.000391521	0.277437	0.701394	PP_5391	PP_5391	conserved hypothetical protein	Filtered / Gray
5205	AAN70957.2	6146328	17850.5	-0.0862554	0.657536	0.1766	0.722768	PP_5392	PP_5392	conserved hypothetical protein containing WD40/YVTN repeat domain	Filtered / Gray
5206	AAN70958.1	6147616	314.486	0.462439	0.130377	-0.242559	0.816003	PP_5393	PP_5393	putative metal-binding chaperone	Filtered / Gray
5207	AAN70959.1	6150990	17883.8	-0.20905	0.186001	0.0313273	0.963354	PP_5395	PP_5395	conserved protein of unknown function	Filtered / Gray
5208	AAN70960.1	6152939	1581.92	0.562292	0.00225923	0.0156563	0.988429	PP_5396	PP_5396	transposase	Filtered / Gray
5209	AAN70961.1	6154538	148.924	1.04759	0.000515358	-0.00122771	0.999503	PP_5397	PP_5397	transposase	gp18 Specific (Orange)
5210	AAN70962.1	6154870	647.429	0.937587	3.6e-06	-0.196597	0.794146	PP_5398	PP_5398	transposase	Filtered / Gray
5211	AAN70963.1	6155396	5671.88	0.658586	1.97e-08	0.177153	0.643109	PP_5399	PP_5399	conserved protein of unknown function	Filtered / Gray
5212	AAN70964.1	6156561	6498.72	0.198313	0.26863	0.014542	0.986656	PP_5400	PP_5400	conserved protein of unknown function	Filtered / Gray
5213	AAN70965.1	6157637	1644.19	0.314396	0.0916993	-0.0866358	0.90831	PP_5401	PP_5401	conserved protein of unknown function	Filtered / Gray
5214	AAN70966.1	6159531	428.978	0.761497	0.00258714	-0.145106	0.901186	PP_5402	PP_5402	deacetylase of acetyl-CoA synthetase, NAD-dependent	Filtered / Gray
5215	AAN70967.1	6161593	109.213	-0.414971	0.37814	0.182503	0.920157	PP_5403	PP_5403	conserved protein of unknown function	Filtered / Gray
5216	AAN70968.1	6161927	1976.1	-0.93184	9.34e-09	-0.181101	0.754167	PP_5404	PP_5404	Transposition protein, TnsC-related protein	Filtered / Gray
5217	AAN70969.1	6163270	1910.42	-1.06054	3.48e-16	-0.152638	0.747711	PP_5405	PP_5405	transposase	gp18 Specific (Orange)
5218	AAN70970.1	6165279	953.085	-0.867227	2.76e-05	0.0596438	0.954178	PP_5406	PP_5406	transposase	Filtered / Gray
5219	AAN70971.1	6166921	513.521	0.43977	0.0680731	0.465134	0.450709	PP_5407	PP_5407	Transposition protein, TnsD-related protein	Filtered / Gray
5220	AAN70972.1	6169113	501.819	0.462679	0.0160055	0.00707521	0.996327	PP_5408	PP_5408	conserved protein of unknown function	Filtered / Gray
5221	AAN70973.1	6170466	3274.97	0.368857	0.0212962	0.0645231	0.925277	PP_5409	glmS	L-glutamine/D-fructose-6-phosphate aminotransferase	Filtered / Gray
5222	AAN70974.1	6172305	905.258	0.728313	0.000108015	-0.023869	0.979451	PP_5410	PP_5410	Transcriptional regulator, DeoR family	Filtered / Gray
5223	AAN70975.1	6173271	6231.2	1.29119	8.69e-23	-0.0888481	0.893796	PP_5411	glmU	N-acetyl glucosamine-1-phosphate uridyltransferase/glucosamine-1-phosphate acetyl transferase	gp18 Specific (Orange)
5224	AAN70976.1	6174757	21777.4	0.858999	2.58e-09	0.0262613	0.970944	PP_5412	atpC	ATP synthase epsilon chain	Filtered / Gray
5225	AAN70977.1	6175220	103478	0.808879	9.86e-10	0.0333504	0.961979	PP_5413	atpD	ATP synthase subunit beta	Filtered / Gray
5226	AAN70978.1	6176624	55137.5	0.890356	1.17e-13	-0.0397493	0.94922	PP_5414	atpG	ATP synthase gamma chain	Filtered / Gray
5227	AAN70979.1	6177533	85182.1	0.575986	0.000399394	0.0207919	0.97936	PP_5415	atpA	ATP synthase subunit alpha	Filtered / Gray
5228	AAN70980.1	6179099	40989.4	0.548801	0.000102833	-0.071938	0.90831	PP_5416	atpH	ATP synthase subunit delta	Filtered / Gray
5229	AAN70981.1	6179648	62939.5	0.508439	0.000801205	-0.11439	0.854887	PP_5417	atpF	ATP synthase subunit b	Filtered / Gray
5230	AAN70982.1	6180175	12680.5	0.222589	0.342695	0.0271836	0.978623	PP_5418	atpE	ATP synthase subunit c	Filtered / Gray
5231	AAN70983.1	6180577	21323.4	0.515034	0.00291303	-0.116703	0.877599	PP_5419	atpB	ATP synthase subunit a	Filtered / Gray
5232	AAN70984.1	6181463	1808.42	0.762987	5.1e-06	0.212168	0.704181	PP_5420	atpI	ATP synthase protein I	Filtered / Gray

### Sheet: Supp. Table 3
Plasmid	Resistance	Purpose
pJLC140	Kan	Backbone for all overexpression constructs
pmCherry	Kan	pJLC140 with mCherry gene under araBAD promoter
pE23	Kan	pJLC140 with Emajogi gp1 (PP496445.:771-1025) gene under araBAD promoter
pE27	Kan	pJLC140 with Emajogi gp2 PP496445.1:1025-1180 gene under araBAD promoter
pE52	Kan	pJLC140 with Emajogi gp3 PP496445.1:1167-1340 gene under araBAD promoter
pE55	Kan	pJLC140 with Emajogi gp4 PP496445.1:1428-1907 gene under araBAD promoter
pE63	Kan	pJLC140 with Emajogi gp6 PP496445.1:2471-3175 gene under araBAD promoter
pE65	Kan	pJLC140 with Emajogi gp7 PP496445.1:3175-3378 gene under araBAD promoter
pE34	Kan	pJLC140 with Emajogi gp8 PP496445.1:3380-3523 gene under araBAD promoter
pE45	Kan	pJLC140 with Emajogi gp9 PP496445.1:3539-3820 gene under araBAD promoter
pE17	Kan	pJLC140 with Emajogi gp10 PP496445.1:3949-6606 gene under araBAD promoter
pE18	Kan	pJLC140 with Emajogi gp11 PP496445.1:6620-6754 gene under araBAD promoter
pE69	Kan	pJLC140 with Emajogi gp12 PP496445.1:6754-7026 gene under araBAD promoter
pE35	Kan	pJLC140 with Emajogi gp13 PP496445.1:7026-7412 gene under araBAD promoter
pE36	Kan	pJLC140 with Emajogi gp15 PP496445.1:8681-8938 gene under araBAD promoter
pE6	Kan	pJLC140 with Emajogi gp16 PP496445.1:8935-9582 gene under araBAD promoter
pE19	Kan	pJLC140 with Emajogi gp17 PP496445.1:9579-9746 gene under araBAD promoter
pE7	Kan	pJLC140 with Emajogi gp18 PP496445.1:9743-10108 gene under araBAD promoter
pE48	Kan	pJLC140 with Emajogi gp19 PP496445.1:10162-10863 gene under araBAD promoter
pE49	Kan	pJLC140 with Emajogi gp20 PP496445.1:10863-11306 gene under araBAD promoter
pE51	Kan	pJLC140 with Emajogi gp21 PP496445.1:11309-11749 gene under araBAD promoter
pE13	Kan	pJLC140 with Emajogi gp22 PP496445.1:11819-12358 gene under araBAD promoter
pE53	Kan	pJLC140 with Emajogi gp23 PP496445.1:12345-14036 gene under araBAD promoter
pE54	Kan	pJLC140 with Emajogi gp24 PP496445.1:14055-14258 gene under araBAD promoter
pE28	Kan	pJLC140 with Emajogi gp25 PP496445.1:14322-14597 gene under araBAD promoter
pE46	Kan	pJLC140 with Emajogi gp26 PP496445.1:14594-14830 gene under araBAD promoter
pE8	Kan	pJLC140 with Emajogi gp27 PP496445.1:14841-16988 gene under araBAD promoter
pE24	Kan	pJLC140 with Emajogi gp28 PP496445.1:16988-17395 gene under araBAD promoter
pE57	Kan	pJLC140 with Emajogi gp29 PP496445.1:17380-17763 gene under araBAD promoter
pE58	Kan	pJLC140 with Emajogi gp30 PP496445.1:17962-18906 gene under araBAD promoter
pE59	Kan	pJLC140 with Emajogi gp31 PP496445.1:18975-19217 gene under araBAD promoter
pE26	Kan	pJLC140 with Emajogi gp32 PP496445.1:19220-19492 gene under araBAD promoter
pE60	Kan	pJLC140 with Emajogi gp34 PP496445.1:19904-20206 gene under araBAD promoter
pE61	Kan	pJLC140 with Emajogi gp35 PP496445.1:20220-21851 gene under araBAD promoter
pE62	Kan	pJLC140 with Emajogi gp36 PP496445.1:21920-22795 gene under araBAD promoter
pE10	Kan	pJLC140 with Emajogi gp37 PP496445.1:22895-23938 gene under araBAD promoter
pE11	Kan	pJLC140 with Emajogi gp38 PP496445.1:24002-24589 gene under araBAD promoter
pE14	Kan	pJLC140 with Emajogi gp39 PP496445.1:24599-27025 gene under araBAD promoter
pE21	Kan	pJLC140 with Emajogi gp40 PP496445.1:27084-27518 gene under araBAD promoter
pE26	Kan	pJLC140 with Emajogi gp41 PP496445.1:27529-28116 gene under araBAD promoter
pE31	Kan	pJLC140 with Emajogi gp42 PP496445.1:28109-30325 gene under araBAD promoter
pE32	Kan	pJLC140 with Emajogi gp43 PP496445.1:30338-34516 gene under araBAD promoter
pE15	Kan	pJLC140 with Emajogi gp44 PP496445.1:34579-36408 gene under araBAD promoter
pE5	Kan	pJLC140 with Emajogi gp45 PP496445.1:36448-36804 gene under araBAD promoter
pE43	Kan	pJLC140 with Emajogi gp46 PP496445.1:36804-37019 gene under araBAD promoter
pE16	Kan	pJLC140 with Emajogi gp47 PP496445.1:37016-37273 gene under araBAD promoter
pE12	Kan	pJLC140 with Emajogi gp48 PP496445.1:37273-37722 gene under araBAD promoter
pE22	Kan	pJLC140 with Emajogi gp49 PP496445.1:37722-39470 gene under araBAD promoter
pE42	Kan	pJLC140 with Emajogi gp50 PP496445.1:39649-39822 gene under araBAD promoter
